# HDAC inhibitor treatment restores transcriptome, chromatin accessibility and memory deficits in a mouse model for Down syndrome

**DOI:** 10.64898/2026.03.20.712945

**Authors:** Cesar Sierra, René A. J. Crans, Mara Dierssen

## Abstract

Down syndrome (DS) is associated with widespread molecular alterations, including aberrant gene expression, which not only affects chromosome 21 genes but perturbs the whole transcriptome. The genome-wide nature of this alteration suggests that it might be epigenetically mediated, which may also offer therapeutic opportunities given the reversibility of epigenetic modifications. Here, we show that decreased global acetylation level in the hippocampus of the trisomic mouse model Ts65Dn is associated with decreased chromatin accessibility at gene promoters in hippocampal neurons. Strikingly, pharmacological restoration of histone acetylation using the clinically approved histone deacetylase inhibitor suberoylanilide hydroxamic acid (SAHA) normalized transcriptomic, epigenetic and cortico-hippocampal memory deficits in trisomic mice. This rescue was mediated by an unexpected heterochromatization of the supernumerary chromosome. Altogether, our results identify an unanticipated epigenetic mechanism linking histone acetylation dynamics to chromosomal dosage homeostasis.

## Supplemental Table 1 for "HDAC inhibitor treatment restores transcriptome, chromatin accessibility and memory deficits in a mouse model for Down syndrome"

### Sheet: Table S1_WTNvsTSN_DARs
Supplementary Table 1. Differentially Accessible Regions in WT vs TS hippocampal neurons.
Column A indicates the chromosome where the DAR is lovated. Columns B and C, the start and end of the peak, respectively. Column D indicates the average normalized concentration for all samples, and columns E and F, for each group. Columns F to I indicate the log2FC, p.value and p.adjusted values of each DAR. Column J shows the genomic annotation of each DAR. Column K indicated the geneID and colum L the transcriptID. Column M indicates the distance from the peak to the TSS. The gene name is shown in column N. Column O indicates whether the locus where the DAR is located is triplicated in Ts65Dn.
seqnames	start	end	Conc	Conc_TSN	Conc_WTN	Fold	p.value	FDR	annotation	geneId	transcriptId	distanceToTSS	gene	Triplicated
chr14	39256893	39257293	6.09843	6.85745	4.39786	2.27051	4.42978e-12	3.78959e-07	Intron	18183	ENSMUST00000176122.1	215373	Nrg3	FALSE
chr13	90896793	90897193	6.2495	6.90724	5.00613	1.30937	6.08828e-09	0.00026042	Promoter	435376	ENSMUST00000182104.1	1631	Atp6ap1l	FALSE
chr17	58407903	58408303	7.34886	7.84743	6.58076	0.593279	9.2204e-08	0.00262929	Intron	69239	ENSMUST00000177108.1	475830	Pdzph1	FALSE
chr13	21386381	21386781	6.15792	6.79271	4.9972	0.717352	1.75676e-07	0.00344057	Distal Intergenic	72739	ENSMUST00000145631.8	7982	Zkscan3	FALSE
chr10	18347174	18347574	6.7999	7.36293	5.86377	0.582639	2.81526e-07	0.00344057	Intron	215819	ENSMUST00000207038.1	28189	Nhsl1	FALSE
chr6	94584173	94584573	7.30147	6.41228	7.84752	-0.580045	2.46527e-07	0.00344057	Intron	67582	ENSMUST00000203484.1	5983	Slc25a26	FALSE
chr18	37819223	37819623	8.66942	8.17793	9.03535	-0.533047	2.4004e-07	0.00344057	Promoter	93708	ENSMUST00000055935.10	0	Pcdhgc5	FALSE
chr1	9908363	9908763	6.75343	7.29381	5.87948	0.556489	4.09738e-07	0.00391515	Promoter	240697	ENSMUST00000052843.11	0	Mcmdc2	FALSE
chr15	31344834	31345234	9.13595	8.74869	9.44096	-0.487402	4.1189e-07	0.00391515	Intron	67434	ENSMUST00000227391.1	-19585	Ankrd33b	FALSE
chr3	85368820	85369220	9.16053	8.78046	9.46106	-0.481302	5.02691e-07	0.00392664	Intron	73283	ENSMUST00000189046.1	51301	NA	FALSE
chr8	84066509	84066909	9.96252	9.65704	10.2145	-0.433775	5.04899e-07	0.00392664	Promoter	19724	ENSMUST00000211046.1	0	Rfx1	FALSE
chr8	70839518	70839918	9.32195	8.94537	9.6203	-0.475875	7.27453e-07	0.00518601	Promoter	70807	ENSMUST00000002989.10	0	Arrdc2	FALSE
chr19	37633877	37634277	6.10205	4.8534	6.76121	-0.560837	1.05909e-06	0.00688046	Intron	546726	ENSMUST00000073391.4	-51304	Cyp26c1	FALSE
chr1	160743589	160743989	6.27576	6.89021	5.1835	0.529351	1.12599e-06	0.00688046	Intron	29809	ENSMUST00000195442.5	48949	Rabgap1l	FALSE
chr7	45814287	45814687	9.27189	8.85668	9.59392	-0.481202	1.39488e-06	0.00795526	Promoter	19158	ENSMUST00000107729.9	0	Cyth2	FALSE
chr1	11268179	11268579	6.65016	7.25079	5.60209	0.503744	1.65996e-06	0.00887541	Intron	109294	ENSMUST00000189385.6	4216	Prex2	FALSE
chr18	6584872	6585272	6.4892	7.08569	5.45404	0.470288	3.05588e-06	0.0141955	Distal Intergenic	70901	ENSMUST00000234821.1	-18357	4921524L21Rik	FALSE
chr5	77888583	77888983	8.28935	7.80091	8.65359	-0.484882	3.15279e-06	0.0141955	Distal Intergenic	69370	ENSMUST00000201654.1	423095	NA	FALSE
chr1	74284699	74285099	10.0421	9.77593	10.2667	-0.387131	2.9797e-06	0.0141955	Promoter	227290	ENSMUST00000006462.13	0	Aamp	FALSE
chr4	11547078	11547478	6.61153	7.13436	5.7833	0.472711	3.77315e-06	0.0146721	Intron	623474	ENSMUST00000179498.1	-11444	Rad54b	FALSE
chr3	58727119	58727519	6.69499	7.22261	5.85451	0.473983	3.51277e-06	0.0146721	Intron	71301	ENSMUST00000181694.2	-5311	NA	FALSE
chr12	60092131	60092531	6.89277	7.38292	6.14473	0.480147	3.64884e-06	0.0146721	Distal Intergenic	70611	ENSMUST00000043204.7	-872406	Fbxo33	FALSE
chr1	161070564	161070964	9.5222	9.20228	9.78389	-0.420122	4.87325e-06	0.0181259	Promoter	226539	ENSMUST00000035430.3	0	Dars2	FALSE
chr15	54479139	54479539	8.27263	7.72731	8.66743	-0.479046	5.21716e-06	0.0185966	Distal Intergenic	239447	ENSMUST00000036737.3	68365	Colec10	FALSE
chr5	90193353	90193753	6.67434	7.18103	5.88651	0.462613	5.47988e-06	0.0187517	Distal Intergenic	231430	ENSMUST00000133905.5	21828	Cox18	FALSE
chr3	114995812	114996212	6.36457	6.90694	5.4853	0.451431	5.96304e-06	0.0194592	Intron	229759	ENSMUST00000051309.8	-84753	Olfm3	FALSE
chr17	93929134	93929534	6.37576	6.94502	5.42187	0.438752	6.66459e-06	0.0194592	Distal Intergenic	11516	ENSMUST00000234204.1	727058	Adcyap1	FALSE
chr1	4273124	4273524	6.48644	7.02209	5.62499	0.446697	7.12065e-06	0.0194592	Intron	19888	ENSMUST00000027032.5	86790	Rp1	FALSE
chr6	37723410	37723810	6.63673	7.15948	5.80874	0.449195	7.27887e-06	0.0194592	Distal Intergenic	21848	ENSMUST00000153004.7	-147001	Trim24	FALSE
chr13	84935572	84935972	7.14284	7.66696	6.31136	0.449917	6.82997e-06	0.0194592	Distal Intergenic	66671	ENSMUST00000022030.10	-253436	Ccnh	FALSE
chr3	108855367	108855767	9.00377	8.62642	9.30261	-0.443746	6.9187e-06	0.0194592	Promoter	320181	ENSMUST00000151713.1	2842	Fndc7	FALSE
chr2	34771729	34772129	9.64231	9.35736	9.88015	-0.396156	6.52132e-06	0.0194592	Promoter	14828	ENSMUST00000028222.12	0	Hspa5	FALSE
chr8	105860346	105860746	8.9387	8.56087	9.23783	-0.44278	7.52238e-06	0.0195007	Promoter	68051	ENSMUST00000008594.8	0	NA	FALSE
chr11	87108846	87109246	9.87177	9.60823	10.0945	-0.378364	8.09792e-06	0.0203753	Promoter	66140	ENSMUST00000020794.5	0	Ska2	FALSE
chr11	115276964	115277364	9.68611	9.39704	9.92682	-0.398516	8.51038e-06	0.0208013	Promoter	14149	ENSMUST00000021078.2	0	Fdxr	FALSE
chr2	56333776	56334176	6.76989	7.25748	6.02785	0.443934	1.13182e-05	0.0268957	Distal Intergenic	102465169	ENSMUST00000184814.1	-451635	NA	FALSE
chr10	128821593	128821993	9.42461	9.11927	9.67648	-0.403663	1.18606e-05	0.0274229	Promoter	66118	ENSMUST00000105230.3	0	Sarnp	FALSE
chr2	58007076	58007476	6.91715	7.41734	6.14513	0.434064	1.31008e-05	0.0294933	Intron	241391	ENSMUST00000166729.1	9192	Galnt5	FALSE
chr8	68277331	68277731	6.73772	7.21666	6.01577	0.4373	1.47674e-05	0.0323928	Promoter	72281	ENSMUST00000066594.3	764	Sh2d4a	FALSE
chr9	88858775	88859175	7.82105	7.26767	8.22003	-0.450788	1.55841e-05	0.0333298	Promoter	319673	ENSMUST00000188156.6	0	NA	FALSE
chr11	75051248	75051648	6.30915	6.8314	5.48242	0.418473	1.70161e-05	0.0354092	Intron	103677	ENSMUST00000140197.2	57395	Smg6	FALSE
chr17	24527884	24528284	9.38389	9.06599	9.64424	-0.404403	1.74966e-05	0.0354092	Promoter	224619	ENSMUST00000176652.7	0	Traf7	FALSE
chr12	76255035	76255435	9.41698	9.12643	9.6587	-0.3892	1.77981e-05	0.0354092	Promoter	108156	ENSMUST00000021443.6	0	Mthfd1	FALSE
chr15	78744187	78744587	6.30701	6.83388	5.46844	0.411496	1.96629e-05	0.0373805	Distal Intergenic	17305	ENSMUST00000136795.1	22577	Mfng	FALSE
chr7	4124281	4124681	8.05477	7.56188	8.42146	-0.445242	1.95961e-05	0.0373805	Promoter	57776	ENSMUST00000206869.1	0	Ttyh1	FALSE
chr4	19557783	19558183	6.59932	7.10567	5.81232	0.418058	2.09102e-05	0.0373858	Intron	70568	ENSMUST00000108254.1	11900	Cpne3	FALSE
chr2	77561941	77562341	6.67176	7.17975	5.88071	0.416597	2.15718e-05	0.0373858	Exon	241494	ENSMUST00000111830.8	-42323	Zfp385b	FALSE
chr3	123364618	123365018	6.6917	7.18247	5.94218	0.422765	2.11396e-05	0.0373858	3' UTR	69608	ENSMUST00000200309.1	9793	Sec24d	FALSE
chr9	85410683	85411083	7.105	7.55378	6.45009	0.432763	2.18508e-05	0.0373858	Distal Intergenic	212943	ENSMUST00000187711.1	-83335	Fam46a	FALSE
chr4	148038803	148039203	9.11393	8.74324	9.40858	-0.422452	2.13893e-05	0.0373858	Promoter	17769	ENSMUST00000097788.10	0	Mthfr	FALSE
chr14	124485372	124485772	6.6941	7.18442	5.94565	0.417607	2.45931e-05	0.0374548	Intron	14169	ENSMUST00000095529.9	191355	Fgf14	FALSE
chr16	84475790	84476190	7.13415	7.57596	6.49411	0.433863	2.25968e-05	0.0374548	Distal Intergenic	75247	ENSMUST00000231366.1	104647	NA	TRUE
chr3	108174744	108175144	8.21754	7.76517	8.56142	-0.43681	2.41714e-05	0.0374548	Intron	229715	ENSMUST00000050909.6	-11191	Amigo1	FALSE
chr1	171411073	171411473	8.78764	8.42757	9.07556	-0.418378	2.44626e-05	0.0374548	Promoter	22278	ENSMUST00000159207.7	0	Usf1	FALSE
chr7	92669885	92670285	9.35947	9.06764	9.60208	-0.386957	2.30349e-05	0.0374548	Promoter	74737	ENSMUST00000119954.8	0	Pcf11	FALSE
chr13	93303486	93303886	9.49445	9.21143	9.73096	-0.381456	2.44096e-05	0.0374548	Promoter	26556	ENSMUST00000109494.7	0	Homer1	FALSE
chr12	71015604	71016004	10.3088	10.0962	10.494	-0.324413	2.49559e-05	0.0374548	Promoter	238247	ENSMUST00000046305.11	0	Arid4a	FALSE
chr14	85212479	85212879	6.75443	7.225	6.05154	0.421029	2.67011e-05	0.0385205	Distal Intergenic	319903	ENSMUST00000228125.1	-736055	NA	FALSE
chr15	39769186	39769586	8.30222	7.87953	8.62872	-0.431315	2.65089e-05	0.0385205	3' UTR	75766	ENSMUST00000227792.1	23242	Dcstamp	FALSE
chr5	115559193	115559593	8.87827	8.49961	9.17793	-0.421264	2.70168e-05	0.0385205	Promoter	11837	ENSMUST00000086519.11	0	Rplp0	FALSE
chr16	27140068	27140468	6.35723	6.86877	5.55744	0.402774	2.8631e-05	0.039156	Distal Intergenic	239789	ENSMUST00000231299.1	-148416	Gmnc	FALSE
chr3	95054329	95054729	6.79029	7.25377	6.10326	0.420372	2.84627e-05	0.039156	Distal Intergenic	19185	ENSMUST00000107237.7	-11715	Psmd4	FALSE
chr6	117932636	117933036	7.03528	7.50829	6.32686	0.418317	2.88356e-05	0.039156	Promoter	108017	ENSMUST00000205111.1	2917	Fxyd4	FALSE
chr1	167822790	167823190	6.45839	6.95538	5.69408	0.407027	3.04462e-05	0.0406971	Intron	110648	ENSMUST00000028003.8	133233	Lmx1a	FALSE
chr15	39876686	39877086	6.16912	6.72259	5.25967	0.38216	3.42192e-05	0.0413428	Intron	64705	ENSMUST00000150196.2	-19216	Dpys	FALSE
chr2	180779442	180779842	6.35469	6.86232	5.56456	0.401115	3.27431e-05	0.0413428	Promoter	140489	ENSMUST00000108878.1	-2542	Bhlhe23	FALSE
chr3	126455996	126456396	6.59066	7.07695	5.85169	0.407839	3.40264e-05	0.0413428	Distal Intergenic	271970	ENSMUST00000093976.3	92312	Arsj	FALSE
chr4	136651480	136651880	6.72787	7.19614	6.03016	0.413136	3.45747e-05	0.0413428	3' UTR	13844	ENSMUST00000151502.1	9772	Ephb2	FALSE
chr15	85951200	85951600	6.76135	5.99532	7.25905	-0.403916	3.4261e-05	0.0413428	Intron	12614	ENSMUST00000226840.1	27130	Celsr1	FALSE
chr8	33385432	33385832	9.25087	8.95158	9.49861	-0.386883	3.31261e-05	0.0413428	Promoter	22427	ENSMUST00000033991.12	0	Wrn	FALSE
chr15	12739813	12740213	9.48896	9.21594	9.71844	-0.370663	3.38612e-05	0.0413428	Promoter	68070	ENSMUST00000189469.6	0	Pdzd2	FALSE
chr5	73256513	73256913	9.67314	9.4038	9.90001	-0.367952	3.47955e-05	0.0413428	Promoter	72313	ENSMUST00000101127.11	0	Fryl	FALSE
chr4	20471613	20472013	6.29802	6.80774	5.50272	0.395968	3.64439e-05	0.0416209	Intron	269513	ENSMUST00000119374.7	306554	Nkain3	FALSE
chr9	70587190	70587590	6.87056	7.32901	6.19464	0.414234	3.64891e-05	0.0416209	3' UTR	66660	ENSMUST00000214834.1	11782	Sltm	FALSE
chr11	55469223	55469623	10.1295	9.90991	10.3201	-0.329157	3.59502e-05	0.0416209	Promoter	27041	ENSMUST00000018727.3	-62	G3bp1	FALSE
chr8	86046399	86046799	6.22975	6.74872	5.41136	0.388439	3.92087e-05	0.0427928	Intron	102093	ENSMUST00000162305.1	10753	Phkb	FALSE
chr1	142731100	142731500	6.24648	6.76579	5.42721	0.388542	4.07353e-05	0.0427928	Distal Intergenic	214498	ENSMUST00000162638.1	909081	Cdc73	FALSE
chr1	22297045	22297445	6.33947	6.84882	5.54511	0.391939	4.0643e-05	0.0427928	Intron	116837	ENSMUST00000164877.7	18360	NA	FALSE
chr8	102388058	102388458	6.45568	6.94732	5.70412	0.396362	4.37397e-05	0.0427928	Distal Intergenic	12552	ENSMUST00000210578.1	248861	Cdh11	FALSE
chr4	64200159	64200559	6.6803	7.21276	5.82722	0.381951	4.26952e-05	0.0427928	Distal Intergenic	102633436	ENSMUST00000141162.1	76044	NA	FALSE
chr16	52428524	52428924	6.69162	7.16644	5.97909	0.406957	3.88072e-05	0.0427928	Intron	11658	ENSMUST00000170035.7	23541	Alcam	FALSE
chr1	14704912	14705312	6.91443	7.38211	6.21804	0.405697	4.10012e-05	0.0427928	Distal Intergenic	17681	ENSMUST00000190719.1	50041	Msc	FALSE
chr15	69246196	69246596	7.38488	6.79304	7.80335	-0.420203	4.1199e-05	0.0427928	Distal Intergenic	75076	ENSMUST00000231164.1	-23937	NA	FALSE
chr13	43262124	43262524	8.77158	8.40696	9.06239	-0.409199	4.01097e-05	0.0427928	Intron	328232	ENSMUST00000222779.1	40881	Gfod1	FALSE
chr13	65240661	65241061	9.07087	8.74439	9.33694	-0.395993	4.25776e-05	0.0427928	Distal Intergenic	97895	ENSMUST00000222273.1	-34684	Nlrp4f	FALSE
chr6	115853275	115853675	9.41775	9.1272	9.65948	-0.377874	4.30355e-05	0.0427928	Promoter	17193	ENSMUST00000032469.12	0	Mbd4	FALSE
chr4	70410323	70410723	9.49646	9.21834	9.72954	-0.369753	4.40194e-05	0.0427928	Promoter	214444	ENSMUST00000144099.7	0	Cdk5rap2	FALSE
chr8	91134051	91134451	10.1985	9.94778	10.4121	-0.350754	4.31084e-05	0.0427928	Promoter	14339	ENSMUST00000120349.7	14	Aktip	FALSE
chr5	14577011	14577411	6.32448	6.83636	5.52383	0.387811	4.53547e-05	0.0435955	Intron	26875	ENSMUST00000182426.2	62018	NA	FALSE
chr8	76985366	76985766	6.0509	6.59067	5.17856	0.3722	4.85456e-05	0.0443427	Intron	110784	ENSMUST00000034031.5	77094	Nr3c2	FALSE
chr18	15008611	15009011	6.38787	6.90097	5.5842	0.386634	4.7138e-05	0.0443427	Intron	106931	ENSMUST00000234221.1	6313	Kctd1	FALSE
chr4	28969607	28970007	6.67522	7.15551	5.95018	0.397085	4.89196e-05	0.0443427	Distal Intergenic	13841	ENSMUST00000129912.1	97683	Epha7	FALSE
chr4	76934709	76935109	6.77309	7.2319	6.09639	0.403596	4.96904e-05	0.0443427	Intron	19266	ENSMUST00000173376.7	-340410	Ptprd	FALSE
chr19	41502029	41502429	6.8019	7.29703	6.04204	0.389447	4.97918e-05	0.0443427	Intron	212391	ENSMUST00000238398.1	19000	Lcor	FALSE
chr18	54452612	54453012	8.22869	7.79626	8.56095	-0.41822	5.01563e-05	0.0443427	Exon	77433	ENSMUST00000181269.2	30317	NA	FALSE
chr16	22857489	22857889	9.61554	9.35006	9.83969	-0.362779	5.02787e-05	0.0443427	Promoter	67838	ENSMUST00000004574.13	0	Dnajb11	FALSE
chr9	36767591	36767991	9.81725	9.56081	10.0349	-0.357862	4.98057e-05	0.0443427	Promoter	16430	ENSMUST00000120381.8	0	Stt3a	FALSE
chr15	39943857	39944257	8.34095	7.93675	8.65633	-0.414455	5.09957e-05	0.0445161	Promoter	239393	ENSMUST00000110305.2	0	Lrp12	FALSE
chr12	83921809	83922209	9.62543	9.37039	9.84208	-0.353678	5.16996e-05	0.0446747	Promoter	18222	ENSMUST00000117217.7	0	Numb	FALSE
chr14	16395211	16395611	6.27533	6.79048	5.46653	0.380672	5.25444e-05	0.0449507	Exon	21974	ENSMUST00000159987.1	5634	Top2b	FALSE
chr6	139868529	139868929	6.55419	7.02815	5.84362	0.394181	5.46799e-05	0.0454151	Intron	18705	ENSMUST00000087657.6	24881	Pik3c2g	FALSE
chr3	96593958	96594358	8.77799	8.43531	9.05469	-0.398257	5.42057e-05	0.0454151	Promoter	69870	ENSMUST00000091924.9	0	Polr3gl	FALSE
chr4	122885883	122886283	9.36782	9.04599	9.63079	-0.388309	5.45444e-05	0.0454151	Promoter	12331	ENSMUST00000069533.11	0	Cap1	FALSE
chr3	125839283	125839683	6.19198	6.73467	5.31184	0.367635	5.66282e-05	0.0457021	Distal Intergenic	22239	ENSMUST00000198610.1	76202	Ugt8a	FALSE
chr9	83440977	83441377	9.03397	8.71807	9.29297	-0.386763	5.63804e-05	0.0457021	Promoter	75782	ENSMUST00000034793.14	0	Lca5	FALSE
chr1	97769953	97770353	9.51834	9.22597	9.76134	-0.374936	5.62049e-05	0.0457021	Promoter	252876	ENSMUST00000112844.9	0	Gin1	FALSE
chr9	86957097	86957497	6.73857	7.19228	6.07302	0.399472	5.76962e-05	0.0461289	Distal Intergenic	382089	ENSMUST00000058846.10	-58040	Ripply2	FALSE
chr3	143614036	143614436	6.49401	6.97362	5.77053	0.389382	6.10576e-05	0.0483644	Intron	621809	ENSMUST00000197170.1	97707	NA	FALSE
chr10	105201399	105201799	6.37148	6.86232	5.62181	0.384211	6.25071e-05	0.0487668	Promoter	278279	ENSMUST00000133441.1	-1695	Tmtc2	FALSE
chr7	73647077	73647477	6.59631	7.07009	5.88614	0.389518	6.27058e-05	0.0487668	Distal Intergenic	244061	ENSMUST00000205991.1	39124	NA	FALSE
chr10	117216808	117217208	6.36454	6.87329	5.57164	0.376346	6.56165e-05	0.0488119	Promoter	64050	ENSMUST00000219609.1	150	Yeats4	FALSE
chr5	117818472	117818872	6.51168	6.99666	5.77576	0.385969	6.44744e-05	0.0488119	Intron	18125	ENSMUST00000142742.8	-22978	Nos1	FALSE
chr12	67895677	67896077	6.89251	7.33299	6.25527	0.400461	6.49628e-05	0.0488119	Distal Intergenic	320772	ENSMUST00000037181.15	-673128	Mdga2	FALSE
chr3	128421402	128421802	7.46158	7.84539	6.93711	0.412112	6.54786e-05	0.0488119	Distal Intergenic	402774	ENSMUST00000196895.4	-189796	NA	FALSE
chr7	98656587	98656987	9.10265	8.77934	9.36661	-0.387251	6.55771e-05	0.0488119	Promoter	233545	ENSMUST00000205276.1	0	Emsy	FALSE
chr19	16372997	16373397	6.36269	6.85159	5.61759	0.380645	6.81944e-05	0.0502874	Intron	102465218	ENSMUST00000184935.1	-57993	NA	FALSE
chr14	63177825	63178225	9.17653	8.88699	9.41757	-0.37263	6.87757e-05	0.0502874	Promoter	14137	ENSMUST00000223810.1	-28	Fdft1	FALSE
chr5	51359063	51359463	7.04033	7.47732	6.41043	0.397749	6.97318e-05	0.0505544	Distal Intergenic	19017	ENSMUST00000031059.13	194408	Ppargc1a	FALSE
chr16	31724116	31724516	6.70741	7.16447	6.03453	0.391696	7.23576e-05	0.0507381	Intron	13383	ENSMUST00000115196.7	-29834	Dlg1	FALSE
chr18	30750146	30750546	6.72698	7.17857	6.066	0.393185	7.16339e-05	0.0507381	Distal Intergenic	19762	ENSMUST00000153196.1	462186	Rit2	FALSE
chr4	91376354	91376754	9.39983	9.11439	9.63801	-0.369511	7.23506e-05	0.0507381	Promoter	15569	ENSMUST00000107120.7	0	Elavl2	FALSE
chr3	88296768	88297168	9.50633	9.2444	9.72793	-0.3551	7.06254e-05	0.0507381	Promoter	12462	ENSMUST00000001452.13	0	Cct3	FALSE
chr6	14838899	14839299	6.52815	7.00254	5.81662	0.383926	7.30112e-05	0.0507802	Distal Intergenic	114142	ENSMUST00000115477.7	-62050	Foxp2	FALSE
chr18	67449134	67449534	9.39835	9.1261	9.6273	-0.362851	7.4358e-05	0.0509578	Promoter	69597	ENSMUST00000025408.9	0	Afg3l2	FALSE
chr17	25919860	25920260	9.46439	9.17117	9.70797	-0.372064	7.44579e-05	0.0509578	Promoter	224624	ENSMUST00000167018.7	-133	Rab40c	FALSE
chr13	98768293	98768693	6.1453	6.65319	5.35453	0.369428	7.70842e-05	0.0519244	Intron	218503	ENSMUST00000223634.1	-17992	Fcho2	FALSE
chr10	62831511	62831911	6.23807	6.73606	5.47135	0.372899	7.66084e-05	0.0519244	Intron	52463	ENSMUST00000173905.1	-16970	Tet1	FALSE
chr10	67871795	67872195	6.9582	7.43652	6.23769	0.382389	7.77354e-05	0.0519539	Distal Intergenic	216049	ENSMUST00000127869.1	26812	Zfp365	FALSE
chrX	143618735	143619135	7.56186	7.0428	7.94278	-0.406598	7.91899e-05	0.0525158	Intron	18481	ENSMUST00000112868.7	-45155	Pak3	FALSE
chr10	86705539	86705939	10.3052	10.0928	10.4904	-0.314821	8.02935e-05	0.0528381	Promoter	103220	ENSMUST00000075632.13	0	Ttc41	FALSE
chr6	61210048	61210448	6.03601	6.56683	5.18721	0.354513	8.45084e-05	0.0531583	Intron	100504262	ENSMUST00000181288.1	-29238	NA	FALSE
chr6	44968407	44968807	6.21389	6.72632	5.41188	0.365204	8.41013e-05	0.0531583	Distal Intergenic	66797	ENSMUST00000207647.1	-90550	Cntnap2	FALSE
chr3	144977137	144977537	6.44299	6.91788	5.73033	0.380608	8.17727e-05	0.0531583	Promoter	99663	ENSMUST00000238960.1	-2092	Clca4a	FALSE
chr5	43087977	43088377	6.5243	6.99251	5.82673	0.381073	8.39554e-05	0.0531583	Distal Intergenic	231207	ENSMUST00000166713.8	-144793	Cpeb2	FALSE
chr10	80900707	80901107	9.06237	8.74073	9.32521	-0.382619	8.21152e-05	0.0531583	Promoter	30055	ENSMUST00000020440.6	0	Timm13	FALSE
chr17	23802916	23803316	9.13665	8.81465	9.39973	-0.383067	8.44371e-05	0.0531583	Promoter	75956	ENSMUST00000190686.6	0	Srrm2	FALSE
chr1	144651033	144651433	6.4065	6.89052	5.67282	0.374804	8.54144e-05	0.053336	Distal Intergenic	624910	ENSMUST00000184008.2	-83366	Rgs21	FALSE
chr6	138088640	138089040	6.37611	6.85681	5.6501	0.376171	8.67526e-05	0.0533922	Distal Intergenic	277898	ENSMUST00000171804.3	-8724	Slc15a5	FALSE
chr3	19162993	19163393	9.6068	9.35937	9.81795	-0.343096	8.66005e-05	0.0533922	Promoter	74252	ENSMUST00000029125.9	0	Armc1	FALSE
chr5	67746802	67747202	6.0706	6.61261	5.19228	0.350441	8.80759e-05	0.0538194	Intron	11980	ENSMUST00000152433.1	21915	Atp8a1	FALSE
chr4	24646578	24646978	6.09664	6.61009	5.29209	0.361458	8.8881e-05	0.0539262	Intron	212390	ENSMUST00000144062.1	28449	Klhl32	FALSE
chr8	76773502	76773902	6.24953	6.74768	5.48242	0.368596	8.96698e-05	0.0539952	Intron	110784	ENSMUST00000143284.1	-125540	Nr3c2	FALSE
chr1	134955832	134956232	9.35765	9.08046	9.59006	-0.361401	9.02572e-05	0.0539952	Promoter	329251	ENSMUST00000045665.12	0	Ppp1r12b	FALSE
chr11	35811770	35812170	6.51552	6.98437	5.81651	0.379154	9.11073e-05	0.0541253	Intron	104458	ENSMUST00000143205.1	7939	Rars	FALSE
chr14	114366798	114367198	5.91265	6.45475	5.0341	0.347523	9.18171e-05	0.0541708	Distal Intergenic	75822	ENSMUST00000226121.1	-464767	NA	FALSE
chr1	93825330	93825730	9.8658	9.63831	10.0623	-0.327141	9.55419e-05	0.0559823	Promoter	98314	ENSMUST00000112881.7	56	D2hgdh	FALSE
chr13	63929368	63929768	6.68024	7.17166	5.92919	0.366414	9.70785e-05	0.0564957	Distal Intergenic	76251	ENSMUST00000162086.2	37987	Ercc6l2	FALSE
chr3	115985080	115985480	6.354	6.83669	5.6234	0.371127	9.80047e-05	0.0566494	Intron	100316705	ENSMUST00000158636.1	5178	NA	FALSE
chr12	56253069	56253469	6.35392	6.83701	5.62238	0.369102	0.000100726	0.0570412	Promoter	100503961	ENSMUST00000219468.1	0	NA	FALSE
chr8	54153216	54153616	6.93636	7.37285	6.30752	0.387271	0.000100755	0.0570412	Intron	22341	ENSMUST00000210831.1	75437	Vegfc	FALSE
chr8	23038457	23038857	7.01663	6.38144	7.45614	-0.386611	9.94114e-05	0.0570412	Intron	11733	ENSMUST00000141784.8	3226	Ank1	FALSE
chr6	91153584	91153984	8.50688	8.12266	8.81	-0.395808	0.00010135	0.0570412	Promoter	232232	ENSMUST00000041736.10	-2681	Hdac11	FALSE
chr1	159393303	159393703	8.52334	8.11241	8.8428	-0.398319	0.000103336	0.0577793	Distal Intergenic	26374	ENSMUST00000192841.1	50947	Rfwd2	FALSE
chr11	96977623	96978023	9.62666	9.38441	9.83401	-0.339118	0.000104708	0.0581659	Promoter	78912	ENSMUST00000107624.7	0	Sp2	FALSE
chr5	63921849	63922249	6.06591	6.63533	5.11155	0.331796	0.000107203	0.0586408	Intron	100532	ENSMUST00000128967.1	8528	Rell1	FALSE
chr8	71610839	71611239	8.93678	8.6007	9.20917	-0.381863	0.000108305	0.0586408	Promoter	234407	ENSMUST00000047903.9	0	Colgalt1	FALSE
chr15	81729872	81730272	9.24645	8.94834	9.49339	-0.369255	0.000108254	0.0586408	Promoter	19387	ENSMUST00000170134.8	0	Rangap1	FALSE
chr2	13271294	13271694	9.27332	8.99048	9.5097	-0.360749	0.000107162	0.0586408	Promoter	20163	ENSMUST00000114791.8	0	Rsu1	FALSE
chr10	78787714	78788114	8.24083	7.83016	8.56014	-0.396589	0.000110658	0.0591661	5' UTR	20513	ENSMUST00000217717.1	7012	Slc1a6	FALSE
chr12	102439605	102440005	8.85217	8.50444	9.13216	-0.384946	0.000110389	0.0591661	Promoter	19141	ENSMUST00000021607.8	0	Lgmn	FALSE
chr8	99904665	99905065	6.28684	6.77234	5.54968	0.363849	0.000113523	0.059581	Distal Intergenic	234624	ENSMUST00000153366.1	487991	NA	FALSE
chr16	20704354	20704754	6.903	7.32679	6.30037	0.386265	0.000112952	0.059581	Intron	12724	ENSMUST00000123417.1	3980	Clcn2	FALSE
chr12	67090524	67090924	7.40593	7.78435	6.89152	0.39625	0.000113022	0.059581	Intron	320772	ENSMUST00000222167.1	130118	Mdga2	FALSE
chr1	69853673	69854073	6.42371	6.89353	5.7225	0.368755	0.000117021	0.059701	Intron	66722	ENSMUST00000161131.2	21933	Spag16	FALSE
chr1	45815523	45815923	6.57144	7.02758	5.90056	0.373749	0.000120033	0.059701	Promoter	73674	ENSMUST00000135662.7	845	Wdr75	FALSE
chr17	24251291	24251691	8.43769	8.02678	8.75713	-0.395052	0.000118961	0.059701	Promoter	12449	ENSMUST00000115390.4	0	Ccnf	FALSE
chr13	34096043	34096443	8.77589	8.45127	9.04071	-0.378961	0.000114512	0.059701	Intron	432745	ENSMUST00000222745.1	16829	NA	FALSE
chr3	88552823	88553223	8.87214	8.52421	9.15226	-0.383812	0.00011755	0.059701	Promoter	83409	ENSMUST00000029698.14	0	Lamtor2	FALSE
chr18	38350039	38350439	9.07849	8.78814	9.32007	-0.363664	0.000119319	0.059701	Distal Intergenic	26384	ENSMUST00000063814.14	-11036	Gnpda1	FALSE
chr4	119294423	119294823	9.30699	9.03861	9.53319	-0.352469	0.000117821	0.059701	Promoter	22608	ENSMUST00000079644.12	0	Ybx1	FALSE
chr13	55362603	55363003	9.32388	9.05034	9.55374	-0.355862	0.000119378	0.059701	Promoter	66890	ENSMUST00000021940.7	0	Lman2	FALSE
chr6	28480033	28480433	9.72046	9.46716	9.93586	-0.343698	0.000119503	0.059701	Promoter	56463	ENSMUST00000164915.7	0	Snd1	FALSE
chr3	41742375	41742775	9.60336	9.35406	9.81586	-0.339365	0.00012284	0.0607439	Promoter	67161	ENSMUST00000026866.14	0	Sclt1	FALSE
chr7	24884080	24884480	9.18877	8.85074	9.46244	-0.381125	0.000124172	0.0610497	Promoter	20085	ENSMUST00000108430.9	0	Rps19	FALSE
chr5	50752771	50753171	6.32019	6.81125	5.56999	0.357907	0.000127155	0.0611525	Distal Intergenic	102465903	ENSMUST00000184773.1	500009	NA	FALSE
chr3	108070301	108070701	6.71508	7.1575	6.07376	0.376974	0.00012724	0.0611525	Distal Intergenic	109674	ENSMUST00000106667.1	4769	Ampd2	FALSE
chr1	143750252	143750652	6.90676	7.35835	6.24578	0.37428	0.000126669	0.0611525	Distal Intergenic	69367	ENSMUST00000152435.1	4281	Glrx2	FALSE
chr6	97179014	97179414	8.69194	8.35633	8.96403	-0.380104	0.000125236	0.0611525	Promoter	232286	ENSMUST00000095664.5	0	Tmf1	FALSE
chr16	88600968	88601368	5.94688	6.48682	5.07409	0.337569	0.000129784	0.0616339	Distal Intergenic	239932	ENSMUST00000052512.3	10911	Krtap24-1	TRUE
chr1	106428232	106428632	6.87623	7.29835	6.27698	0.381283	0.000131114	0.0616339	Distal Intergenic	98432	ENSMUST00000124895.1	110994	Phlpp1	FALSE
chr9	108048989	108049389	8.62363	8.228	8.93379	-0.390509	0.000131844	0.0616339	Promoter	331026	ENSMUST00000112295.8	0	Gmppb	FALSE
chr17	78936907	78937307	9.057	8.76548	9.29939	-0.363365	0.000131449	0.0616339	Promoter	12607	ENSMUST00000024885.9	0	Cebpz	FALSE
chr16	11254223	11254623	9.09799	8.80815	9.33922	-0.361632	0.000131728	0.0616339	Promoter	100316833	ENSMUST00000157919.1	0	NA	FALSE
chr9	75645649	75646049	5.8919	6.44982	4.9701	0.325563	0.000134117	0.0620188	Intron	70082	ENSMUST00000213292.1	19411	Lysmd2	FALSE
chr10	115689150	115689550	6.76601	7.20561	6.13064	0.375453	0.000133796	0.0620188	Distal Intergenic	14160	ENSMUST00000020350.14	-101370	Lgr5	FALSE
chr6	99485581	99485981	9.13161	8.8278	9.38243	-0.367577	0.000135508	0.062325	Intron	108655	ENSMUST00000176565.7	35016	Foxp1	FALSE
chr1	42723783	42724183	6.91645	7.35467	6.28397	0.375962	0.000138385	0.0626678	Intron	66620	ENSMUST00000180589.1	-10329	NA	FALSE
chr3	89418211	89418611	8.1362	7.71453	8.46209	-0.391888	0.000137482	0.0626678	Promoter	20416	ENSMUST00000039110.11	0	Shc1	FALSE
chr14	119137477	119137877	8.69556	8.36349	8.96532	-0.376706	0.000138451	0.0626678	Promoter	50787	ENSMUST00000065904.4	-464	Hs6st3	FALSE
chr1	67143900	67144300	6.80038	7.23403	6.17747	0.376147	0.000139953	0.0626844	Exon	227231	ENSMUST00000027144.7	20874	Cps1	FALSE
chr2	146512014	146512414	9.22235	8.95158	9.45024	-0.351995	0.000139683	0.0626844	Promoter	241694	ENSMUST00000228797.1	0	Ralgapa2	FALSE
chr12	36551726	36552126	6.47348	6.93751	5.78524	0.363865	0.000140917	0.0627873	Intron	75847	ENSMUST00000221177.1	169546	Ispd	FALSE
chr12	76110039	76110439	6.20906	6.71757	5.41674	0.346381	0.000142697	0.0628067	3' UTR	319565	ENSMUST00000151286.1	9138	Syne2	FALSE
chr17	81615512	81615912	6.36272	6.84507	5.63293	0.356499	0.000146578	0.0628067	Intron	20541	ENSMUST00000086538.9	33695	Slc8a1	FALSE
chr13	82276036	82276436	6.39225	6.86232	5.6905	0.361978	0.000145664	0.0628067	Distal Intergenic	100628621	ENSMUST00000198795.1	421897	NA	FALSE
chr8	64422539	64422939	6.39499	6.86603	5.69105	0.359471	0.000146834	0.0628067	Distal Intergenic	735270	ENSMUST00000102088.1	91502	NA	FALSE
chr3	75883817	75884217	6.50436	6.97107	5.81014	0.362839	0.000144294	0.0628067	Intron	73124	ENSMUST00000134219.1	-4809	Golim4	FALSE
chr10	42243881	42244281	7.18461	7.59118	6.61644	0.38367	0.000143312	0.0628067	Intron	56484	ENSMUST00000177542.1	14085	Foxo3	FALSE
chr4	62612764	62613164	8.68599	8.35449	8.95537	-0.375601	0.000145586	0.0628067	Intron	50780	ENSMUST00000084521.10	-6356	NA	FALSE
chr10	13008204	13008604	9.37302	9.09909	9.60315	-0.353012	0.000142002	0.0628067	Promoter	66125	ENSMUST00000105139.4	2861	Sf3b5	FALSE
chr14	58106200	58106600	6.17741	6.66974	5.42421	0.350041	0.000150888	0.0642197	Intron	14180	ENSMUST00000166770.1	29693	Fgf9	FALSE
chr2	82754201	82754601	6.72896	7.17115	6.0881	0.370306	0.000151676	0.0642354	Distal Intergenic	241516	ENSMUST00000143764.8	-189033	Fsip2	FALSE
chr11	87591738	87592138	9.77687	9.54889	9.97369	-0.323787	0.000152827	0.0644041	Promoter	170749	ENSMUST00000103179.9	-24	Mtmr4	FALSE
chr6	16213063	16213463	6.32167	6.81629	5.56303	0.349117	0.000153662	0.0644388	Distal Intergenic	16543	ENSMUST00000128849.2	485264	Mdfic	FALSE
chr13	22035537	22035937	8.81684	8.50548	9.07278	-0.369121	0.000155489	0.064796	Promoter	319168	ENSMUST00000091742.5	0	NA	FALSE
chr10	99262977	99263377	9.4166	9.16522	9.6306	-0.339239	0.000156029	0.064796	Promoter	67603	ENSMUST00000020118.4	0	Dusp6	FALSE
chr10	127048595	127048995	6.80246	7.22927	6.19366	0.374351	0.000157129	0.0649375	Promoter	13115	ENSMUST00000171868.1	0	Cyp27b1	FALSE
chrX	72918256	72918656	8.55082	8.19139	8.83832	-0.38191	0.000158955	0.0652558	Promoter	18194	ENSMUST00000033715.4	0	Nsdhl	FALSE
chr3	5576049	5576449	8.66105	8.3076	8.94472	-0.379151	0.000159425	0.0652558	Promoter	19302	ENSMUST00000164828.7	0	Pex2	FALSE
chr3	59477549	59477949	6.2917	6.77785	5.55303	0.351216	0.000161652	0.0658523	Distal Intergenic	242050	ENSMUST00000194546.5	-133155	Igsf10	FALSE
chr1	118389012	118389412	9.11161	8.81062	9.36051	-0.361829	0.000164866	0.0668433	Promoter	76707	ENSMUST00000049404.12	0	Clasp1	FALSE
chr9	121164484	121164884	5.63893	4.61989	6.23018	-0.299824	0.000170441	0.067069	Intron	209012	ENSMUST00000164969.1	28173	Ulk4	FALSE
chr5	4192708	4193108	6.14254	6.63966	5.37791	0.345469	0.000169236	0.067069	Promoter	208595	ENSMUST00000177258.1	341	NA	FALSE
chr15	73201114	73201514	6.14908	6.63719	5.40581	0.348127	0.000168899	0.067069	Distal Intergenic	14083	ENSMUST00000226454.1	7977	Ptk2	FALSE
chr15	42669221	42669621	6.21845	6.70121	5.48768	0.350711	0.00017091	0.067069	Intron	11600	ENSMUST00000227738.1	7128	Angpt1	FALSE
chr10	39227694	39228094	6.76951	7.22878	6.09179	0.361748	0.000168658	0.067069	Distal Intergenic	327743	ENSMUST00000076713.5	-63900	Wisp3	FALSE
chr16	84559572	84559972	6.84313	7.30133	6.16776	0.359055	0.000168487	0.067069	Distal Intergenic	100653389	ENSMUST00000185662.6	-143195	NA	TRUE
chr15	90224017	90224417	8.43509	8.05679	8.73452	-0.382396	0.000170168	0.067069	Promoter	102466838	ENSMUST00000183650.1	0	NA	FALSE
chr2	44980703	44981103	6.96144	7.41351	6.29945	0.362281	0.000172615	0.0674286	Distal Intergenic	24136	ENSMUST00000202432.3	41812	Zeb2	FALSE
chr1	182728937	182729337	6.70115	7.13918	6.06909	0.367077	0.000174484	0.0675421	Distal Intergenic	433386	ENSMUST00000060041.6	19843	Ccdc185	FALSE
chr18	38601188	38601588	8.10423	7.68263	8.43008	-0.385768	0.000174176	0.0675421	Promoter	24066	ENSMUST00000025295.7	0	Spry4	FALSE
chr3	7449291	7449691	6.56925	7.01802	5.91438	0.362065	0.000177489	0.0683958	Distal Intergenic	18767	ENSMUST00000193330.1	20233	Pkia	FALSE
chr13	109759128	109759528	6.87235	7.28538	6.29137	0.373754	0.000178363	0.0684243	Promoter	238871	ENSMUST00000152630.1	1907	Pde4d	FALSE
chr9	115564359	115564759	6.16293	5.28381	6.70524	-0.322744	0.000181413	0.0687204	Distal Intergenic	100316675	ENSMUST00000116759.1	182540	NA	FALSE
chr1	24285823	24286223	6.20247	6.68538	5.47135	0.347792	0.000183091	0.0687204	Intron	12839	ENSMUST00000147902.1	56306	Col9a1	FALSE
chr12	50303964	50304364	6.22188	6.70735	5.48481	0.346471	0.000185561	0.0687204	Distal Intergenic	18760	ENSMUST00000002765.8	344734	Prkd1	FALSE
chr9	122247882	122248282	6.24189	6.72899	5.50099	0.346321	0.000185545	0.0687204	Intron	102566	ENSMUST00000214507.1	15403	Ano10	FALSE
chr17	62415239	62415639	6.24553	6.72632	5.51932	0.34869	0.000181738	0.0687204	Intron	13640	ENSMUST00000078839.4	465505	Efna5	FALSE
chr13	59842772	59843172	6.52669	6.97646	5.86964	0.360957	0.000183863	0.0687204	Distal Intergenic	214290	ENSMUST00000071703.5	-19625	Zcchc6	FALSE
chr14	66241585	66241985	6.62602	7.12159	5.86512	0.344391	0.000183554	0.0687204	Intron	19229	ENSMUST00000178730.7	-28033	Ptk2b	FALSE
chr17	24886322	24886722	8.79494	8.47119	9.05919	-0.368606	0.000184473	0.0687204	Promoter	26426	ENSMUST00000234579.1	0	Nubp2	FALSE
chr13	90622233	90622633	6.65286	7.094	6.01422	0.362404	0.0001903	0.0698704	Distal Intergenic	435376	ENSMUST00000182104.1	276191	Atp6ap1l	FALSE
chr2	90745182	90745582	9.65496	9.41735	9.85891	-0.327001	0.000189771	0.0698704	Promoter	55935	ENSMUST00000013759.5	0	NA	FALSE
chr10	27344312	27344712	6.45504	6.93459	5.73169	0.347239	0.000193544	0.0704567	Exon	75855	ENSMUST00000187815.1	-45154	NA	FALSE
chr7	144417558	144417958	8.41627	8.05062	8.70774	-0.377331	0.000193123	0.0704567	Promoter	210274	ENSMUST00000136979.1	0	NA	FALSE
chr11	36018126	36018526	5.99093	6.50144	5.19366	0.334357	0.000195048	0.0704977	Intron	211652	ENSMUST00000018993.6	-37599	Wwc1	FALSE
chr8	126517156	126517556	8.47818	8.11268	8.76955	-0.37668	0.000195305	0.0704977	Distal Intergenic	212728	ENSMUST00000170518.2	-42091	Tarbp1	FALSE
chr8	84236980	84237380	9.44533	9.18537	9.66552	-0.34025	0.000196396	0.0705936	Promoter	212168	ENSMUST00000039480.6	0	Zswim4	FALSE
chr3	136339446	136339846	5.6065	6.15629	4.70713	0.311917	0.000203169	0.0710617	Distal Intergenic	242248	ENSMUST00000041577.12	-13380	Bank1	FALSE
chr10	14323508	14323908	6.52843	6.98213	5.86291	0.355868	0.000200148	0.0710617	Exon	215798	ENSMUST00000207953.1	221087	Adgrg6	FALSE
chr8	67238891	67239291	6.80791	7.22525	6.21833	0.367962	0.000203109	0.0710617	Distal Intergenic	17960	ENSMUST00000026677.3	-251467	Nat1	FALSE
chr6	122769701	122770101	7.66943	7.19833	8.02398	-0.381208	0.000199863	0.0710617	Intron	20527	ENSMUST00000171541.1	9856	Slc2a3	FALSE
chr3	94582550	94582950	8.43412	8.07814	8.71943	-0.375746	0.000202621	0.0710617	Promoter	76742	ENSMUST00000029783.15	0	Snx27	FALSE
chr1	10037834	10038234	9.01825	8.73346	9.25599	-0.353368	0.000203513	0.0710617	Promoter	211660	ENSMUST00000191012.6	0	Cspp1	FALSE
chr7	44986470	44986870	9.76117	9.48671	9.99167	-0.348353	0.000202662	0.0710617	Promoter	15469	ENSMUST00000207370.1	0	NA	FALSE
chr13	91561102	91561502	6.7063	7.13436	6.09492	0.364333	0.000206056	0.0716573	Intron	66970	ENSMUST00000133984.1	21759	Ssbp2	FALSE
chr5	110839682	110840082	8.73761	8.41543	9.00082	-0.366008	0.000207139	0.0717421	Promoter	100900	ENSMUST00000056937.11	0	Hscb	FALSE
chr15	73090593	73090993	9.00055	8.71494	9.23886	-0.352614	0.000209368	0.0722219	Promoter	93696	ENSMUST00000137698.1	181	Chrac1	FALSE
chr9	45411800	45412200	6.92521	7.32901	6.36246	0.370148	0.00021274	0.0727981	Distal Intergenic	11936	ENSMUST00000217549.1	4628	Fxyd2	FALSE
chr2	119787339	119787739	7.89906	7.45454	8.23839	-0.380506	0.000212406	0.0727981	Promoter	68925	ENSMUST00000110793.7	0	Rpap1	FALSE
chr14	111523822	111524222	6.08628	6.61587	5.24068	0.32162	0.000216594	0.0735283	Distal Intergenic	75409	ENSMUST00000042767.8	-150875	Slitrk5	FALSE
chr4	84942035	84942435	6.90643	7.31253	6.33917	0.368876	0.000216135	0.0735283	Intron	338349	ENSMUST00000169371.8	57570	Cntln	FALSE
chr5	96790779	96791179	6.15422	6.69159	5.28824	0.31604	0.000218097	0.0737461	Promoter	11745	ENSMUST00000199330.4	-2160	Anxa3	FALSE
chr3	148559957	148560357	6.34689	6.81912	5.64025	0.345742	0.000219104	0.0737949	Distal Intergenic	99633	ENSMUST00000168352.1	262622	Adgrl2	FALSE
chr6	20012877	20013277	5.86384	6.39248	5.02071	0.31811	0.00023292	0.0743915	Distal Intergenic	102465192	ENSMUST00000183510.1	457535	NA	FALSE
chr4	66095991	66096391	5.92154	6.43139	5.12592	0.327739	0.000224785	0.0743915	Intron	56079	ENSMUST00000084496.2	308092	Astn2	FALSE
chr18	59318178	59318578	6.01425	6.51282	5.24616	0.329652	0.00024318	0.0743915	Intron	78923	ENSMUST00000080721.5	142528	Chsy3	FALSE
chr19	21660487	21660887	6.14773	6.64287	5.38785	0.335818	0.000227179	0.0743915	Intron	226016	ENSMUST00000052556.4	6962	Abhd17b	FALSE
chr1	135475855	135476255	6.24828	6.71722	5.54908	0.344511	0.000231404	0.0743915	Intron	215690	ENSMUST00000189252.1	-8182	Nav1	FALSE
chr16	79063874	79064274	6.25201	6.72632	5.54067	0.344488	0.000222862	0.0743915	Intron	19146	ENSMUST00000023566.10	26818	Tmprss15	FALSE
chr3	140129079	140129479	6.29498	6.76975	5.58256	0.339931	0.000244838	0.0743915	Distal Intergenic	102465198	ENSMUST00000184427.1	100830	NA	FALSE
chr2	79137844	79138244	6.34294	6.81158	5.6444	0.3446	0.000223509	0.0743915	Distal Intergenic	16401	ENSMUST00000155105.1	-117182	Itga4	FALSE
chr12	69696732	69697132	6.79016	7.22021	6.17469	0.358599	0.000238457	0.0743915	Intron	20663	ENSMUST00000035773.13	-14880	Sos2	FALSE
chr11	22662072	22662472	6.80536	6.09868	7.27761	-0.342749	0.000231283	0.0743915	Distal Intergenic	103765	ENSMUST00000059319.7	149984	Tmem17	FALSE
chr12	95722842	95723242	6.81714	7.22952	6.23748	0.36441	0.000234188	0.0743915	Intron	399558	ENSMUST00000110117.1	27485	Flrt2	FALSE
chr8	102075598	102075998	6.88057	7.30086	6.28506	0.359368	0.000243377	0.0743915	Distal Intergenic	12552	ENSMUST00000210578.1	561321	Cdh11	FALSE
chr8	54609329	54609729	6.89311	7.30218	6.32	0.366802	0.000225795	0.0743915	Intron	69281	ENSMUST00000033917.6	8548	Spata4	FALSE
chr11	50632261	50632661	6.95298	7.35513	6.39346	0.367906	0.000232231	0.0743915	Intron	216725	ENSMUST00000040523.8	30177	Adamts2	FALSE
chr1	166402057	166402457	7.0572	7.44679	6.52182	0.370617	0.000232262	0.0743915	Intron	71592	ENSMUST00000127596.2	6832	Pogk	FALSE
chr8	48672529	48672929	7.13616	7.5408	6.57177	0.368716	0.000223053	0.0743915	Promoter	23965	ENSMUST00000190840.7	1755	Tenm3	FALSE
chr12	66036317	66036717	7.5612	7.90991	7.1004	0.375935	0.000243135	0.0743915	Distal Intergenic	238217	ENSMUST00000081908.7	247684	Rpl10l	FALSE
chr4	132515386	132515786	8.07608	7.66992	8.39265	-0.37567	0.000244743	0.0743915	Distal Intergenic	230784	ENSMUST00000030724.8	-4885	Sesn2	FALSE
chr3	18933279	18933679	8.2422	7.87119	8.53705	-0.37271	0.000244527	0.0743915	Distal Intergenic	74252	ENSMUST00000029125.9	229386	Armc1	FALSE
chr8	69270858	69271258	8.3836	8.03168	8.66628	-0.370227	0.000239503	0.0743915	Promoter	211135	ENSMUST00000212549.1	0	D130040H23Rik	FALSE
chr6	71908681	71909081	8.66577	8.33928	8.93184	-0.363991	0.000245224	0.0743915	Promoter	20019	ENSMUST00000206556.1	0	Polr1a	FALSE
chr2	129297106	129297506	8.71232	8.39695	8.97097	-0.361087	0.000241154	0.0743915	Promoter	100503468	ENSMUST00000144178.1	0	NA	FALSE
chr17	30612477	30612877	8.81354	8.48885	9.07841	-0.363167	0.000239831	0.0743915	Promoter	109801	ENSMUST00000236335.1	0	Glo1	FALSE
chr18	45996723	45997123	9.00481	8.71315	9.24731	-0.353915	0.000233723	0.0743915	Intron	107003	ENSMUST00000237850.1	48137	NA	FALSE
chr18	77047155	77047555	9.07013	8.76427	9.32235	-0.358288	0.000236699	0.0743915	Promoter	71206	ENSMUST00000126153.7	0	Katnal2	FALSE
chr11	68691726	68692126	9.22529	8.92942	9.47068	-0.353214	0.000237779	0.0743915	Promoter	77579	ENSMUST00000102611.9	0	Myh10	FALSE
chr15	44427764	44428164	9.90124	9.69324	10.083	-0.303149	0.000235494	0.0743915	Promoter	223527	ENSMUST00000232353.1	0	Eny2	FALSE
chr10	128696257	128696657	10.1967	9.97956	10.3854	-0.308844	0.000244723	0.0743915	Promoter	19344	ENSMUST00000000727.3	0	NA	FALSE
chr13	95113794	95114194	6.21873	6.70085	5.48943	0.33774	0.000246513	0.0745185	Intron	218461	ENSMUST00000160412.1	-60776	NA	FALSE
chr4	138396269	138396669	7.93069	7.5007	8.26152	-0.375972	0.000248547	0.0748686	Promoter	625638	ENSMUST00000105032.3	0	Fam43b	FALSE
chr13	90461442	90461842	6.21192	6.69159	5.48831	0.336932	0.000253439	0.0760743	Distal Intergenic	66074	ENSMUST00000012566.8	371680	Tmem167	FALSE
chr8	101104215	101104615	7.10024	7.49361	6.55767	0.365813	0.000256161	0.0763557	Distal Intergenic	12552	ENSMUST00000210578.1	1532704	Cdh11	FALSE
chr10	94944722	94945122	8.1507	7.76353	8.45565	-0.373259	0.000255684	0.0763557	Promoter	54712	ENSMUST00000099337.4	0	Plxnc1	FALSE
chr3	81205706	81206106	6.42691	6.90097	5.71612	0.33851	0.000259206	0.0765745	Intron	54635	ENSMUST00000143721.1	168282	Pdgfc	FALSE
chr15	36590895	36591295	6.50659	6.95766	5.84673	0.348264	0.000260476	0.0765745	Distal Intergenic	18458	ENSMUST00000142357.1	6131	Pabpc1	FALSE
chr9	84913354	84913754	7.00577	7.41106	6.44011	0.362291	0.000258977	0.0765745	Intron	75253	ENSMUST00000216802.1	138842	NA	FALSE
chr16	31201135	31201535	8.98573	8.69564	9.22714	-0.352152	0.000259836	0.0765745	Promoter	78618	ENSMUST00000230698.1	0	Acap2	FALSE
chr15	73437983	73438383	8.3856	8.02815	8.67185	-0.368523	0.000264081	0.0773684	Distal Intergenic	14083	ENSMUST00000226893.1	-14703	Ptk2	FALSE
chr14	18787362	18787762	6.1232	6.61298	5.37602	0.331611	0.000266719	0.0776098	Intron	218793	ENSMUST00000175643.7	100535	Ube2e2	FALSE
chr15	76598306	76598706	6.4061	6.86603	5.72695	0.341416	0.000266614	0.0776098	Promoter	94230	ENSMUST00000229798.1	119	Cpsf1	FALSE
chr8	62260197	62260597	6.19359	6.67951	5.45547	0.330399	0.000269249	0.0780541	Distal Intergenic	26359	ENSMUST00000210799.1	-137047	Anxa10	FALSE
chr4	4175122	4175522	6.85985	7.27532	6.27402	0.357171	0.000271293	0.0780541	Intron	18619	ENSMUST00000133567.1	-36303	Penk	FALSE
chr1	181144126	181144526	8.60947	8.28641	8.87326	-0.361326	0.000271896	0.0780541	Promoter	67459	ENSMUST00000027797.8	0	Nvl	FALSE
chr6	90810027	90810427	8.92659	8.64022	9.16542	-0.348835	0.000271472	0.0780541	Promoter	232227	ENSMUST00000101151.9	0	Iqsec1	FALSE
chrX	136992941	136993341	8.4594	8.12049	8.73365	-0.364359	0.000277428	0.0793758	Promoter	66995	ENSMUST00000113067.7	0	Zcchc18	FALSE
chr12	105543759	105544159	7.9427	7.53603	8.25958	-0.372207	0.000280009	0.0798475	Distal Intergenic	12062	ENSMUST00000001652.6	-19067	Bdkrb2	FALSE
chr8	123977506	123977906	6.73504	7.16026	6.12952	0.353502	0.000283748	0.0802247	Intron	56199	ENSMUST00000075578.6	5216	Abcb10	FALSE
chr10	90729561	90729961	6.74298	7.17311	6.12736	0.35243	0.000284776	0.0802247	Exon	77531	ENSMUST00000182192.7	-99150	NA	FALSE
chr7	127768843	127769243	8.72056	8.39431	8.98646	-0.360015	0.000285084	0.0802247	Promoter	269999	ENSMUST00000118865.7	-572	Orai3	FALSE
chr9	14275977	14276377	9.2743	9.02205	9.48894	-0.332261	0.000283735	0.0802247	Promoter	75747	ENSMUST00000209106.1	0	Sesn3	FALSE
chr5	16087341	16087741	6.41657	6.88146	5.72642	0.339318	0.000286545	0.0803717	Intron	12293	ENSMUST00000200270.1	61627	Cacna2d1	FALSE
chr17	56079261	56079661	9.71469	9.48597	9.91207	-0.315282	0.000287984	0.0805113	Promoter	15193	ENSMUST00000226053.1	0	Hdgfrp2	FALSE
chr14	117599774	117600174	6.43824	6.8848	5.78809	0.34498	0.000291309	0.0809119	Intron	102465148	ENSMUST00000183564.1	353673	NA	FALSE
chr7	141447189	141447589	8.46542	8.07408	8.77294	-0.370191	0.000290844	0.0809119	Promoter	67186	ENSMUST00000084434.10	0	Rplp2	FALSE
chr14	27778450	27778850	6.32725	6.78981	5.64227	0.338924	0.000295299	0.0809687	Intron	238988	ENSMUST00000211636.1	-19708	Erc2	FALSE
chr8	95743281	95743681	6.70114	7.17661	5.98714	0.332925	0.000295289	0.0809687	Intron	234594	ENSMUST00000212195.1	-3099	Cnot1	FALSE
chr10	3430510	3430910	7.035	7.43117	6.48705	0.361517	0.00029443	0.0809687	Intron	76142	ENSMUST00000217573.1	63966	Ppp1r14c	FALSE
chr4	74233531	74233931	7.28126	7.64982	6.78498	0.367566	0.000293168	0.0809687	Distal Intergenic	76804	ENSMUST00000077851.9	-8566	Kdm4c	FALSE
chr6	136590770	136591170	7.18337	7.58382	6.62715	0.358019	0.000299358	0.0813949	Intron	54343	ENSMUST00000185332.1	-4416	Atf7ip	FALSE
chr17	34836772	34837172	8.17076	7.7977	8.4669	-0.367946	0.000299708	0.0813949	Promoter	112403	ENSMUST00000173874.7	0	Dxo	FALSE
chr5	151368546	151368946	9.3858	9.12548	9.60626	-0.333716	0.000299664	0.0813949	Promoter	625175	ENSMUST00000181555.3	0	NA	FALSE
chr15	74699242	74699642	6.38699	6.84046	5.72196	0.339662	0.000302147	0.0815395	Distal Intergenic	66769	ENSMUST00000185751.1	-9519	NA	FALSE
chr14	32002926	32003326	7.90125	7.45292	8.24278	-0.370052	0.000301444	0.0815395	Distal Intergenic	78754	ENSMUST00000022460.10	-25663	Galnt15	FALSE
chr1	170829254	170829654	6.0837	6.61412	5.23594	0.305135	0.000304845	0.082009	Intron	226641	ENSMUST00000027974.6	38117	Atf6	FALSE
chr18	62141747	62142147	6.3857	6.86718	5.6579	0.330079	0.000306264	0.0821326	Distal Intergenic	11555	ENSMUST00000053640.4	37812	Adrb2	FALSE
chr13	23574142	23574542	9.03644	8.75454	9.27216	-0.346115	0.000310177	0.0829219	Promoter	319165	ENSMUST00000090776.6	0	NA	FALSE
chr4	126861853	126862253	6.18619	6.65637	5.48418	0.333087	0.000313359	0.0832522	3' UTR	67785	ENSMUST00000150467.1	8220	Zmym4	FALSE
chr3	96600783	96601183	9.02028	8.73779	9.25641	-0.346071	0.000313324	0.0832522	Promoter	280411	ENSMUST00000062058.4	0	Lix1l	FALSE
chr4	41569432	41569832	9.364	9.11652	9.57517	-0.326541	0.000314422	0.0832761	Promoter	68922	ENSMUST00000102963.9	0	Dnaic1	FALSE
chr3	115063187	115063587	6.16147	6.64287	5.43384	0.328684	0.000315609	0.0833324	Intron	229759	ENSMUST00000051309.8	-17378	Olfm3	FALSE
chr14	120947368	120947768	6.26458	6.75625	5.51294	0.325036	0.000317908	0.0833742	3' UTR	70572	ENSMUST00000228277.1	31521	Ipo5	FALSE
chr5	64064376	64064776	6.80586	7.22952	6.20349	0.350255	0.000318691	0.0833742	Distal Intergenic	74757	ENSMUST00000198687.1	19398	NA	FALSE
chr17	30576294	30576694	8.38526	8.03563	8.66648	-0.362883	0.000317333	0.0833742	Promoter	224671	ENSMUST00000168787.7	0	Btbd9	FALSE
chr13	8718336	8718736	6.32545	6.79404	5.62703	0.331363	0.000320751	0.083576	Intron	207615	ENSMUST00000177409.1	118498	Wdr37	FALSE
chr14	23735137	23735537	6.41325	6.86909	5.74305	0.335951	0.000321416	0.083576	Promoter	16531	ENSMUST00000225305.1	-2113	Kcnma1	FALSE
chr1	40693079	40693479	6.41038	6.86264	5.74797	0.338057	0.000322609	0.083632	Intron	226999	ENSMUST00000192345.1	11482	Slc9a2	FALSE
chr6	112464996	112465396	6.49028	6.93951	5.8344	0.340429	0.000323825	0.0836935	Intron	12391	ENSMUST00000075477.7	5491	Cav3	FALSE
chr15	40778331	40778731	6.25399	6.75591	5.47778	0.318992	0.000329536	0.0837334	Intron	22762	ENSMUST00000230319.1	113341	Zfpm2	FALSE
chr18	58466219	58466619	6.44764	6.89684	5.79183	0.338082	0.00032784	0.0837334	Distal Intergenic	225579	ENSMUST00000025500.6	-89638	Slc27a6	FALSE
chr14	105098510	105098910	6.47589	6.9363	5.79568	0.334658	0.000332107	0.0837334	Distal Intergenic	74213	ENSMUST00000164319.1	15551	Rbm26	FALSE
chr2	138657201	138657601	6.7454	7.17975	6.12101	0.34619	0.000325594	0.0837334	Distal Intergenic	100316816	ENSMUST00000158358.1	-162328	NA	FALSE
chr12	30234627	30235027	6.82914	7.2635	6.20473	0.344789	0.000331508	0.0837334	Intron	268534	ENSMUST00000130062.1	-33292	Sntg2	FALSE
chr10	97122708	97123108	6.91683	7.32349	6.34849	0.352452	0.000332788	0.0837334	Distal Intergenic	75301	ENSMUST00000219048.1	86928	NA	FALSE
chr6	38736254	38736654	7.10606	7.48744	6.58613	0.360995	0.0003287	0.0837334	Intron	15258	ENSMUST00000159307.1	6606	Hipk2	FALSE
chr10	14085261	14085661	7.83106	7.39438	8.16582	-0.367674	0.000326195	0.0837334	Intron	15273	ENSMUST00000191464.1	118237	Hivep2	FALSE
chr8	33731674	33732074	9.13078	8.86301	9.35654	-0.338711	0.000331263	0.0837334	Promoter	68153	ENSMUST00000170705.7	0	Gtf2e2	FALSE
chr4	41196823	41197223	6.86721	7.2785	6.28973	0.352537	0.000335176	0.084087	Promoter	68926	ENSMUST00000136057.1	-1058	Ubap2	FALSE
chr3	159316623	159317023	5.58989	6.14571	4.67392	0.291095	0.000337177	0.0842928	Distal Intergenic	76131	ENSMUST00000120272.7	-178410	Depdc1a	FALSE
chr12	5754049	5754449	6.772	7.20318	6.1542	0.345314	0.000337967	0.0842928	Distal Intergenic	72669	ENSMUST00000163627.2	342408	NA	FALSE
chr13	9646301	9646701	7.26374	7.63966	6.75395	0.361436	0.000339397	0.0844034	Intron	208440	ENSMUST00000222280.1	35495	Dip2c	FALSE
chr13	54556778	54557178	6.42367	6.86539	5.78382	0.340594	0.00034223	0.084645	Intron	97820	ENSMUST00000143173.7	8113	4833439L19Rik	FALSE
chr8	84104677	84105077	9.2249	8.92613	9.47229	-0.347482	0.000342348	0.084645	Promoter	212123	ENSMUST00000041367.8	0	Dcaf15	FALSE
chr14	69991692	69992092	7.53474	7.06743	7.88715	-0.364428	0.000343902	0.0847841	Intron	13655	ENSMUST00000035908.2	-85111	Egr3	FALSE
chr10	103287223	103287623	6.05572	6.58246	5.21749	0.305686	0.000351439	0.0853435	Distal Intergenic	74978	ENSMUST00000020043.11	-50901	Lrriq1	FALSE
chr11	118825300	118825700	6.47192	6.9261	5.80532	0.335429	0.000351661	0.0853435	Intron	52897	ENSMUST00000128863.1	62989	Rbfox3	FALSE
chr15	41751551	41751951	6.54851	6.98154	5.92688	0.343624	0.000348449	0.0853435	Promoter	170719	ENSMUST00000229511.1	0	Oxr1	FALSE
chr1	22377188	22377588	6.64	7.06477	6.03539	0.346347	0.000348714	0.0853435	Intron	116837	ENSMUST00000185942.1	55255	NA	FALSE
chr17	30467708	30468108	8.22228	7.85143	8.51703	-0.363529	0.000351454	0.0853435	Intron	224671	ENSMUST00000235555.1	-21568	Btbd9	FALSE
chr9	119341084	119341484	9.18757	8.9307	9.40555	-0.331799	0.000352156	0.0853435	Promoter	113868	ENSMUST00000039784.11	0	NA	FALSE
chr15	43258181	43258581	6.04684	6.54404	5.28204	0.317479	0.000357192	0.0853549	Intron	16341	ENSMUST00000226281.1	9906	Eif3e	FALSE
chr10	76316485	76316885	6.38031	6.84753	5.68496	0.330322	0.000357062	0.0853549	Intron	64451	ENSMUST00000160442.1	-24061	Dip2a	FALSE
chr12	38931726	38932126	6.88231	7.28103	6.32944	0.353845	0.000355309	0.0853549	Distal Intergenic	14009	ENSMUST00000161591.1	94328	Etv1	FALSE
chr19	6334752	6335152	8.62172	8.30612	8.88053	-0.35416	0.0003534	0.0853549	Promoter	17283	ENSMUST00000113502.9	0	Men1	FALSE
chr18	36744407	36744807	8.67143	8.36121	8.92661	-0.352236	0.000356835	0.0853549	Promoter	17991	ENSMUST00000014438.4	0	Ndufa2	FALSE
chr3	55461657	55462057	8.47902	8.14863	8.74766	-0.35653	0.000359069	0.0855644	Promoter	13175	ENSMUST00000199585.4	0	Dclk1	FALSE
chrX	7789686	7790086	7.99847	7.5938	8.31415	-0.364817	0.000360778	0.0855966	Promoter	54645	ENSMUST00000065932.13	0	Gripap1	FALSE
chr1	37997114	37997514	9.61094	9.36177	9.82334	-0.324633	0.000361205	0.0855966	Promoter	98258	ENSMUST00000162031.7	0	Txndc9	FALSE
chr10	128961068	128961468	6.65864	7.08251	6.05584	0.344263	0.000366268	0.0865567	Promoter	71664	ENSMUST00000026398.4	-80	Mettl7b	FALSE
chr15	61773011	61773411	6.66202	5.98854	7.11936	-0.329039	0.000370725	0.0872164	Promoter	432956	ENSMUST00000230725.1	1040	NA	FALSE
chr13	45267662	45268062	7.61714	7.16223	7.96247	-0.362913	0.000371099	0.0872164	Exon	218203	ENSMUST00000038275.10	-121680	Mylip	FALSE
chr12	38489089	38489489	6.34044	6.81026	5.63924	0.325797	0.000378472	0.0876231	Intron	73867	ENSMUST00000222132.1	125032	NA	FALSE
chr5	7325534	7325934	6.69157	7.11112	6.09753	0.345212	0.000374677	0.0876231	Intron	207618	ENSMUST00000200317.4	18822	Zfp804b	FALSE
chr4	152027540	152027940	8.21632	7.83734	8.51618	-0.362241	0.000377062	0.0876231	Promoter	100090	ENSMUST00000066715.10	0	Zbtb48	FALSE
chr16	91962551	91962951	8.44589	8.10335	8.72251	-0.358729	0.000378975	0.0876231	Exon	28080	ENSMUST00000023677.9	-30864	Atp5o	TRUE
chr15	58888682	58889082	8.44777	8.1071	8.72317	-0.358299	0.000377372	0.0876231	Promoter	75841	ENSMUST00000036904.6	-147	Rnf139	FALSE
chr14	75892147	75892547	9.05877	8.78273	9.29038	-0.339377	0.000376719	0.0876231	Distal Intergenic	100303751	ENSMUST00000083213.1	44242	NA	FALSE
chr2	65386852	65387252	6.10249	6.57989	5.38409	0.322298	0.000380081	0.0876421	Distal Intergenic	102466151	ENSMUST00000184194.1	-22452	NA	FALSE
chr11	4096555	4096955	9.03867	8.76418	9.26918	-0.337538	0.000382087	0.0878678	Promoter	67900	ENSMUST00000004868.5	-1110	Mtfp1	FALSE
chr1	42242636	42243036	6.34858	6.81026	5.66553	0.329742	0.00038377	0.0878707	Distal Intergenic	66297	ENSMUST00000176977.7	408643	NA	FALSE
chr3	94953856	94954256	8.82555	8.53268	9.06889	-0.344559	0.000384568	0.0878707	Promoter	53970	ENSMUST00000107260.8	0	Rfx5	FALSE
chr14	55672028	55672428	8.8508	8.54302	9.10432	-0.350134	0.000385587	0.0878707	Promoter	105446	ENSMUST00000002397.6	0	Gmpr2	FALSE
chr16	90934717	90935117	8.96964	8.67234	9.21602	-0.34738	0.000386209	0.0878707	Promoter	68001	ENSMUST00000023694.10	0	1110004E09Rik	TRUE
chr17	48409765	48410165	10.0255	9.82246	10.2035	-0.293148	0.000387456	0.0879206	Promoter	106821	ENSMUST00000167180.7	0	Oard1	FALSE
chr17	65884853	65885253	9.76722	9.54742	9.95792	-0.305441	0.00038876	0.0879833	Promoter	19765	ENSMUST00000024905.10	0	Ralbp1	FALSE
chr15	96666177	96666577	6.0911	6.57912	5.34807	0.318135	0.000390772	0.0882053	Distal Intergenic	105727	ENSMUST00000088452.10	-23264	Slc38a1	FALSE
chr12	65739686	65740086	6.47446	6.91492	5.83726	0.335825	0.000394906	0.0884104	Distal Intergenic	70948	ENSMUST00000222822.1	513618	NA	FALSE
chr18	36330106	36330506	6.91757	7.3352	6.32741	0.344282	0.000394013	0.0884104	Distal Intergenic	66060	ENSMUST00000139727.2	-12014	Cystm1	FALSE
chr2	109755725	109756125	7.14408	7.51653	6.64069	0.356468	0.000395771	0.0884104	Distal Intergenic	12064	ENSMUST00000111042.2	46342	Bdnf	FALSE
chr16	91647577	91647977	9.41502	9.17457	9.62106	-0.319197	0.000395815	0.0884104	Promoter	20658	ENSMUST00000119368.7	0	Son	TRUE
chr2	109280528	109280928	9.09177	8.79371	9.33866	-0.344466	0.000397311	0.0885135	Promoter	228421	ENSMUST00000028527.7	0	Kif18a	FALSE
chr5	72312701	72313101	6.38777	6.82859	5.74984	0.334272	0.000401925	0.089249	Intron	231287	ENSMUST00000146393.7	32654	Atp10d	FALSE
chr4	84137515	84137915	6.64299	7.06025	6.05357	0.34281	0.000402699	0.089249	Distal Intergenic	78238	ENSMUST00000125884.1	-92636	NA	FALSE
chr4	6292966	6293366	6.24907	6.70842	5.57118	0.325943	0.000405322	0.0893198	Distal Intergenic	13122	ENSMUST00000147346.1	-17333	Cyp7a1	FALSE
chr13	38010030	38010430	6.50915	6.96429	5.84049	0.326647	0.000408239	0.0893198	Intron	107513	ENSMUST00000021864.7	-15813	Ssr1	FALSE
chr2	164018877	164019277	6.60787	7.04708	5.97331	0.335982	0.000404585	0.0893198	Downstream	381404	ENSMUST00000067715.4	-6173	Pabpc1l	FALSE
chr12	31116062	31116462	6.60822	7.0306	6.00847	0.340902	0.000406254	0.0893198	Distal Intergenic	104943	ENSMUST00000041133.9	42201	Fam110c	FALSE
chr6	88842229	88842629	9.46156	9.22263	9.66649	-0.318195	0.000407434	0.0893198	Promoter	100038356	ENSMUST00000147542.1	-225	NA	FALSE
chr1	100104344	100104744	6.18988	6.66064	5.48656	0.319267	0.000420152	0.0901931	Intron	241175	ENSMUST00000188735.1	6583	Cntnap5b	FALSE
chr4	65094047	65094447	6.19089	6.66696	5.47552	0.31683	0.000421748	0.0901931	Distal Intergenic	18491	ENSMUST00000084501.3	-29727	Pappa	FALSE
chr1	161812393	161812793	6.25094	6.72667	5.53634	0.317667	0.000420475	0.0901931	Exon	226551	ENSMUST00000191841.1	16477	Suco	FALSE
chr4	45238362	45238762	6.30126	6.76421	5.61542	0.323139	0.000416909	0.0901931	Intron	78508	ENSMUST00000134640.1	5228	NA	FALSE
chr11	109258994	109259394	7.81013	7.3416	8.16322	-0.358655	0.000416515	0.0901931	Intron	19739	ENSMUST00000103062.8	-8843	Rgs9	FALSE
chr15	101266498	101266898	7.94575	7.51787	8.27533	-0.360276	0.000418172	0.0901931	Promoter	15370	ENSMUST00000230814.1	0	Nr4a1	FALSE
chr3	116985703	116986103	8.26405	7.90159	8.55349	-0.35829	0.000415995	0.0901931	Distal Intergenic	114301	ENSMUST00000040097.13	-16716	Palmd	FALSE
chr18	70530144	70530544	9.00865	8.71614	9.25174	-0.341336	0.000422774	0.0901931	Promoter	26447	ENSMUST00000043286.14	0	Poli	FALSE
chr8	72548187	72548587	9.02823	8.75663	9.25672	-0.334448	0.000421335	0.0901931	Promoter	70625	ENSMUST00000058534.6	0	Med26	FALSE
chr16	15637271	15637671	9.34836	9.10782	9.55446	-0.320484	0.00041804	0.0901931	Promoter	17217	ENSMUST00000023353.3	0	Mcm4	FALSE
chr3	36505659	36506059	6.14211	6.60681	5.45239	0.323208	0.000426602	0.0905582	Promoter	329623	ENSMUST00000140203.1	750	NA	FALSE
chr3	29337937	29338337	6.32624	6.78077	5.6589	0.32803	0.000426485	0.0905582	Intron	791072	ENSMUST00000102165.1	-78486	NA	FALSE
chrX	158921874	158922274	7.65529	7.21856	7.99007	-0.359118	0.000431688	0.0914109	Distal Intergenic	110651	ENSMUST00000112493.7	-288033	Rps6ka3	FALSE
chr10	102309843	102310243	6.25043	6.70842	5.57553	0.323915	0.000435706	0.0918966	Intron	67569	ENSMUST00000120748.1	-64192	Mgat4c	FALSE
chr2	181864146	181864546	9.08303	8.77229	9.33856	-0.346352	0.00043613	0.0918966	Promoter	67005	ENSMUST00000039551.8	0	Polr3k	FALSE
chr4	101450449	101450849	8.94548	8.65576	9.18663	-0.341104	0.000437931	0.0920494	Intron	11639	ENSMUST00000155749.1	3226	Ak4	FALSE
chr8	31168589	31168989	9.29531	9.05329	9.50251	-0.320231	0.000442412	0.0927634	Promoter	67920	ENSMUST00000033983.5	0	Mak16	FALSE
chr11	111042198	111042598	6.1224	6.58657	5.43384	0.320974	0.000449802	0.0928512	Distal Intergenic	16517	ENSMUST00000178798.1	18338	Kcnj16	FALSE
chr1	166730945	166731345	6.16625	6.63435	5.46894	0.318002	0.000455091	0.0928512	Distal Intergenic	240894	ENSMUST00000027843.10	-49100	Fmo9	FALSE
chr2	180809510	180809910	6.22072	5.41315	6.73538	-0.300654	0.000454377	0.0928512	Distal Intergenic	140489	ENSMUST00000108878.1	-32610	Bhlhe23	FALSE
chr6	25265831	25266231	6.25613	6.71147	5.58701	0.323199	0.000452906	0.0928512	Distal Intergenic	319832	ENSMUST00000127247.3	-309534	Tmem229a	FALSE
chr8	38262999	38263399	6.277	6.72934	5.61439	0.326197	0.000450286	0.0928512	Intron	723860	ENSMUST00000083523.3	-10797	NA	FALSE
chr6	24106188	24106588	6.33654	6.8176	5.6097	0.311294	0.00045547	0.0928512	Promoter	55961	ENSMUST00000177412.1	1983	Slc13a1	FALSE
chr14	100035247	100035647	6.61086	7.05192	5.97241	0.331699	0.000452398	0.0928512	Intron	16597	ENSMUST00000226205.1	-91539	Klf12	FALSE
chr3	145365219	145365619	6.61784	7.03521	6.02819	0.33924	0.000450672	0.0928512	Intron	71355	ENSMUST00000139001.1	72692	Col24a1	FALSE
chrX	53670267	53670667	7.56639	7.11058	7.91224	-0.356575	0.000445824	0.0928512	Promoter	553127	ENSMUST00000088778.4	0	NA	FALSE
chr7	56049856	56050256	8.70175	8.37385	8.96874	-0.349605	0.000455855	0.0928512	Promoter	15204	ENSMUST00000205653.1	0	Herc2	FALSE
chr11	75461342	75461742	9.22707	8.9561	9.4551	-0.334086	0.000454292	0.0928512	Promoter	100042498	ENSMUST00000149940.1	0	NA	FALSE
chr1	93635606	93636006	10.061	9.87426	10.2263	-0.279473	0.00044444	0.0928512	Promoter	59041	ENSMUST00000027498.13	0	Stk25	FALSE
chr2	134826236	134826636	6.09797	6.59692	5.32897	0.303076	0.000469243	0.0930959	Intron	18795	ENSMUST00000070724.11	39706	Plcb1	FALSE
chr10	106773085	106773485	6.17435	6.65429	5.45009	0.310718	0.000468301	0.0930959	Intron	327814	ENSMUST00000219024.1	-119521	Ppfia2	FALSE
chr10	103539080	103539480	6.33717	6.77853	5.69808	0.327793	0.000473211	0.0930959	Intron	103098	ENSMUST00000219936.1	145630	Slc6a15	FALSE
chr3	138584215	138584615	6.59366	7.01745	5.99104	0.334431	0.000478821	0.0930959	Distal Intergenic	13684	ENSMUST00000198252.1	33360	Eif4e	FALSE
chr6	106580078	106580478	6.62531	7.09292	5.92909	0.318848	0.000478093	0.0930959	Intron	269784	ENSMUST00000132395.3	66520	Cntn4	FALSE
chr3	146072791	146073191	6.6321	7.05517	6.03093	0.335528	0.000475109	0.0930959	Intron	242253	ENSMUST00000161104.1	-24354	Wdr63	FALSE
chr6	12336998	12337398	7.03166	7.43075	6.47809	0.344762	0.000460402	0.0930959	Exon	330267	ENSMUST00000135450.1	-12305	Thsd7a	FALSE
chr4	9323276	9323676	7.09597	7.47628	6.57806	0.34832	0.000471161	0.0930959	Intron	74438	ENSMUST00000141085.7	11520	Clvs1	FALSE
chr1	43754489	43754889	7.83269	8.14923	7.42659	0.35675	0.00047695	0.0930959	Intron	78896	ENSMUST00000027217.8	23887	1500015O10Rik	FALSE
chr3	33399240	33399640	7.92463	7.52371	8.23802	-0.357174	0.000469635	0.0930959	Distal Intergenic	58869	ENSMUST00000108219.2	-255993	Pex5l	FALSE
chr14	55205065	55205465	8.00719	7.6217	8.3111	-0.357285	0.000463522	0.0930959	Distal Intergenic	71412	ENSMUST00000022820.11	-16542	Dhrs2	FALSE
chr7	16452624	16453024	8.02349	7.63075	8.33188	-0.356927	0.000468918	0.0930959	Promoter	69094	ENSMUST00000019302.9	0	Tmem160	FALSE
chr2	102400903	102401303	8.40685	8.06835	8.68082	-0.353122	0.000462192	0.0930959	Promoter	80985	ENSMUST00000102573.7	-3	Trim44	FALSE
chr1	131138185	131138585	8.45345	8.11241	8.72908	-0.35233	0.000462004	0.0930959	Promoter	226419	ENSMUST00000016670.8	0	Dyrk3	FALSE
chr11	116024455	116024855	8.98095	8.70071	9.21551	-0.336685	0.000469931	0.0930959	Promoter	15081	ENSMUST00000016703.7	0	H3f3b	FALSE
chr10	40688362	40688762	9.12266	8.86624	9.34031	-0.325522	0.000478469	0.0930959	Intron	327747	ENSMUST00000058747.3	5080	Mettl24	FALSE
chr6	83054355	83054755	9.26612	9.01223	9.48195	-0.323889	0.000466129	0.0930959	Promoter	11993	ENSMUST00000092618.8	0	Aup1	FALSE
chr13	23571073	23571473	9.32426	9.08255	9.53123	-0.319526	0.000472069	0.0930959	Promoter	319166	ENSMUST00000102969.5	0	Hist1h2ae	FALSE
chr8	57511568	57511968	9.61687	9.40121	9.80444	-0.3019	0.000477948	0.0930959	Promoter	97165	ENSMUST00000067925.7	0	NA	FALSE
chr6	34476008	34476408	9.66116	9.42194	9.8663	-0.314896	0.000469159	0.0930959	Promoter	12183	ENSMUST00000045372.5	0	Bpgm	FALSE
chr12	50947026	50947426	7.61095	7.14571	7.96218	-0.353321	0.000480461	0.0932028	Distal Intergenic	75494	ENSMUST00000218606.1	-57732	NA	FALSE
chr14	114449460	114449860	6.17149	6.66828	5.40766	0.30662	0.000481982	0.0932864	Distal Intergenic	75822	ENSMUST00000226121.1	-382105	NA	FALSE
chr8	49015436	49015836	5.94175	6.4644	5.114	0.293228	0.000483311	0.0933325	Distal Intergenic	23965	ENSMUST00000211812.1	-171485	Tenm3	FALSE
chr2	132302473	132302873	5.99852	6.48325	5.26319	0.310068	0.000487164	0.0934302	Promoter	110911	ENSMUST00000138194.1	1177	Cds2	FALSE
chr13	82087768	82088168	6.36078	6.81596	5.69202	0.322908	0.000489814	0.0934302	Distal Intergenic	12626	ENSMUST00000224168.1	295791	Cetn3	FALSE
chr7	81134532	81134932	6.37279	6.84164	5.6738	0.317171	0.000492453	0.0934302	Intron	434203	ENSMUST00000119083.1	19682	Slc28a1	FALSE
chr4	11990080	11990480	6.47068	6.89891	5.85896	0.331504	0.000490737	0.0934302	Intron	100503636	ENSMUST00000128443.1	9918	NA	FALSE
chr13	81839733	81840133	6.6805	7.09166	6.10326	0.338038	0.000494073	0.0934302	Distal Intergenic	12626	ENSMUST00000224168.1	47756	Cetn3	FALSE
chr12	98535377	98535777	7.6931	7.21135	8.05362	-0.350739	0.000492611	0.0934302	Intron	72258	ENSMUST00000221906.1	-3315	Kcnk10	FALSE
chr1	128592845	128593245	8.22768	7.86232	8.51895	-0.354437	0.000490517	0.0934302	Promoter	12767	ENSMUST00000142893.1	-552	Cxcr4	FALSE
chr2	132262853	132263253	9.24539	8.9867	9.46467	-0.324816	0.000494738	0.0934302	Promoter	110911	ENSMUST00000110158.7	0	Cds2	FALSE
chr16	43889579	43889979	9.36391	9.12916	9.56575	-0.314541	0.000490044	0.0934302	Promoter	106248	ENSMUST00000156568.7	0	Qtrtd1	FALSE
chr11	30025922	30026322	9.54399	9.31342	9.74273	-0.311753	0.000490636	0.0934302	Promoter	237711	ENSMUST00000058902.5	0	Eml6	FALSE
chr11	110111165	110111565	6.80516	7.20727	6.2457	0.340907	0.000496224	0.0935044	Intron	217258	ENSMUST00000100287.8	-15187	Abca8a	FALSE
chr4	25636345	25636745	6.28517	6.76058	5.57131	0.310903	0.000497487	0.0935073	Intron	14348	ENSMUST00000149875.1	163110	Fut9	FALSE
chr4	76192099	76192499	6.37683	6.81662	5.74106	0.327367	0.000498426	0.0935073	Intron	19266	ENSMUST00000174832.1	-57956	Ptprd	FALSE
chr6	118419308	118419708	8.6321	8.32767	8.88335	-0.343828	0.000500472	0.0936048	Promoter	213895	ENSMUST00000032237.7	0	Bms1	FALSE
chr13	55444876	55445276	9.46542	9.19482	9.69319	-0.33139	0.000501134	0.0936048	Promoter	26385	ENSMUST00000224653.1	0	Grk6	FALSE
chr10	128194188	128194588	8.14479	7.77493	8.43892	-0.354071	0.000506177	0.0943408	Promoter	216456	ENSMUST00000044776.12	0	Gls2	FALSE
chr5	147319688	147320088	6.8489	7.24884	6.29366	0.340767	0.000508673	0.0945999	Promoter	231903	ENSMUST00000100433.4	2352	Urad	FALSE
chr4	106225475	106225875	6.39378	6.83173	5.76187	0.325845	0.000512078	0.0950265	Distal Intergenic	105244641	ENSMUST00000140196.1	-15341	NA	FALSE
chr17	11514092	11514492	6.50103	5.82044	6.96161	-0.319265	0.00051796	0.0954966	Intron	50873	ENSMUST00000186406.1	210445	Park2	FALSE
chr10	124900093	124900493	6.82302	7.21906	6.27532	0.339881	0.000517683	0.0954966	Distal Intergenic	20503	ENSMUST00000105257.3	408323	Slc16a7	FALSE
chr5	36464798	36465198	9.41414	9.14254	9.64263	-0.330399	0.000517881	0.0954966	Promoter	17713	ENSMUST00000031099.3	0	Grpel1	FALSE
chr14	32076863	32077263	6.24095	6.70085	5.56183	0.31831	0.000519548	0.0955833	Distal Intergenic	105638	ENSMUST00000144149.1	8023	Dph3	FALSE
chr14	102712265	102712665	6.44866	6.91696	5.75089	0.314429	0.000524101	0.095803	Distal Intergenic	100628599	ENSMUST00000175160.1	269967	NA	FALSE
chr14	11695714	11696114	6.5839	7.04652	5.89878	0.317861	0.000522879	0.095803	Intron	19270	ENSMUST00000148113.1	142133	Ptprg	FALSE
chr2	161108979	161109379	9.38006	9.14567	9.58163	-0.312673	0.000523554	0.095803	Promoter	71389	ENSMUST00000039782.13	0	Chd6	FALSE
chr17	56716848	56717248	9.53846	9.31628	9.73095	-0.304092	0.000530963	0.0968504	Promoter	106639	ENSMUST00000067931.6	0	Vmac	FALSE
chr4	11497171	11497571	6.0632	6.55666	5.30732	0.299535	0.000532723	0.0969503	Intron	66185	ENSMUST00000108307.2	11128	1110037F02Rik	FALSE
chr1	161662236	161662636	6.36791	6.82294	5.69948	0.318257	0.000534504	0.0969503	Distal Intergenic	14103	ENSMUST00000000834.3	125859	Fasl	FALSE
chr16	7257263	7257663	6.52975	6.96537	5.90272	0.326824	0.000536044	0.0969503	Intron	268859	ENSMUST00000231088.1	32953	Rbfox1	FALSE
chr15	51877186	51877586	8.42113	8.09648	8.68598	-0.346661	0.000534928	0.0969503	Promoter	78581	ENSMUST00000137116.2	0	Utp23	FALSE
chr5	131575044	131575444	6.01173	6.51901	5.22246	0.298011	0.000538273	0.0971481	Intron	319974	ENSMUST00000161374.7	-36357	NA	FALSE
chr3	58113945	58114345	8.12127	7.75842	8.41096	-0.351671	0.000540736	0.0973844	Distal Intergenic	67850	ENSMUST00000188418.1	49462	NA	FALSE
chr3	65392481	65392881	9.3247	9.08091	9.53319	-0.317482	0.000541859	0.0973844	Promoter	67437	ENSMUST00000029414.11	0	Ssr3	FALSE
chr9	36985235	36985635	8.41215	8.08223	8.68049	-0.346828	0.00054613	0.0975372	Promoter	208076	ENSMUST00000175938.8	1637	Pknox2	FALSE
chr2	91649911	91650311	8.49003	8.1621	8.75705	-0.347056	0.000545269	0.0975372	Promoter	228359	ENSMUST00000111331.8	0	Arhgap1	FALSE
chr1	95223220	95223620	8.55628	8.23497	8.8189	-0.345236	0.000544237	0.0975372	Distal Intergenic	67698	ENSMUST00000059975.7	-90003	Fam174a	FALSE
chr8	51405951	51406351	6.36084	6.81026	5.70454	0.32063	0.000550556	0.0979188	Distal Intergenic	330767	ENSMUST00000210977.1	-950260	NA	FALSE
chr2	142731579	142731979	8.1344	7.73502	8.44685	-0.352417	0.000550515	0.0979188	Intron	16558	ENSMUST00000212106.1	-28908	Kif16b	FALSE
chr18	38992835	38993235	9.41469	9.17463	9.62045	-0.314021	0.00055193	0.0979596	Promoter	71302	ENSMUST00000115574.1	0	Arhgap26	FALSE
chr5	41627197	41627597	6.4212	6.86507	5.77679	0.321128	0.000554705	0.0980842	Promoter	100972	ENSMUST00000200702.1	0	Rab28	FALSE
chr6	119228843	119229243	6.66684	7.08876	6.06802	0.330184	0.000555515	0.0980842	Distal Intergenic	319734	ENSMUST00000037434.12	-7283	Cacna2d4	FALSE
chr18	84851062	84851462	9.62059	9.39758	9.8137	-0.303278	0.000556072	0.0980842	Promoter	109672	ENSMUST00000160180.8	0	Cyb5a	FALSE
chr2	104664348	104664748	6.44286	6.87633	5.82029	0.325087	0.00055885	0.0981694	Promoter	228410	ENSMUST00000126539.1	682	Cstf3	FALSE
chr7	143069017	143069417	9.51035	9.24852	9.73188	-0.324585	0.000558797	0.0981694	Promoter	56844	ENSMUST00000060433.9	0	Tssc4	FALSE
chr8	4677677	4678077	9.63224	9.40794	9.82631	-0.306233	0.000560221	0.0982085	Exon	233987	ENSMUST00000073201.5	51837	Zfp958	FALSE
chr3	38617718	38618118	6.73149	7.13208	6.175	0.336364	0.000562959	0.09824	Distal Intergenic	99696	ENSMUST00000120875.7	-132874	NA	FALSE
chr4	110028760	110029160	6.83814	7.2399	6.27937	0.336347	0.000563235	0.09824	Distal Intergenic	242620	ENSMUST00000061187.3	50707	Dmrta2	FALSE
chr3	121291527	121291927	9.61127	9.3925	9.80119	-0.301808	0.000563845	0.09824	Promoter	66789	ENSMUST00000039442.11	0	Alg14	FALSE
chr4	86270078	86270478	6.99352	7.37567	6.47216	0.340711	0.000569373	0.0988006	Intron	77739	ENSMUST00000136418.1	-6011	Adamtsl1	FALSE
chr17	15826438	15826838	8.51174	8.19152	8.77363	-0.344586	0.000568985	0.0988006	Promoter	68799	ENSMUST00000170578.2	0	Rgmb	FALSE
chr4	81058001	81058401	6.33873	6.77561	5.70905	0.321884	0.000578305	0.0992565	Distal Intergenic	52829	ENSMUST00000055922.3	147355	Lurap1l	FALSE
chr14	117239901	117240301	6.4883	6.91257	5.8847	0.326977	0.000582141	0.0992565	Intron	23888	ENSMUST00000078849.11	313965	Gpc6	FALSE
chr2	57900558	57900958	8.24907	7.84646	8.56348	-0.351099	0.000574649	0.0992565	Distal Intergenic	241391	ENSMUST00000112616.7	-96926	Galnt5	FALSE
chr2	121355217	121355617	8.43267	8.05614	8.73099	-0.349946	0.000579673	0.0992565	Promoter	327655	ENSMUST00000110628.7	0	Ppip5k1	FALSE
chr4	53196066	53196466	8.73698	8.41773	8.99823	-0.342276	0.000580419	0.0992565	Distal Intergenic	11303	ENSMUST00000030010.3	-36171	Abca1	FALSE
chr9	59577856	59578256	9.18542	8.93878	9.39599	-0.318657	0.000577953	0.0992565	Promoter	76183	ENSMUST00000143916.7	0	Celf6	FALSE
chr8	94036909	94037309	9.27161	9.02664	9.48095	-0.316914	0.00058169	0.0992565	Promoter	270086	ENSMUST00000109556.8	0	Ogfod1	FALSE
chr4	62360394	62360794	9.52481	9.29722	9.72135	-0.305701	0.000580962	0.0992565	Promoter	20529	ENSMUST00000084526.11	0	Slc31a1	FALSE
chr19	6363352	6363752	9.54757	9.30766	9.75322	-0.313243	0.000582442	0.0992565	Promoter	22668	ENSMUST00000131252.7	0	Sf1	FALSE
chr11	50887413	50887813	8.6446	8.32337	8.90717	-0.342366	0.00058697	0.0998292	Promoter	237758	ENSMUST00000050595.12	0	Zfp454	FALSE
