## Supplemental Table 2 for "HDAC inhibitor treatment restores transcriptome, chromatin accessibility and memory deficits in a mouse model for Down syndrome"

### Sheet: Table S2_WTN_TSN_DEGs
Supplementary Table 2. Differentially Expressed Genes in WT vs TS hippocampal neurons.
Column A indicates the average of the normalized count values, dividing by size factors, taken over all samples. Column B shows the log2FC and column C the standard error estimate for the log2 fold change estimate. Columns D and F the pvalue and adjusted pvalue, respectively. Column F indicated the ensemble gene ID and column G the gene name. Column H indicates whether the gene is triplicated in Ts65Dn mice.
baseMean	log2FoldChange	lfcSE	pvalue	padj	genes	external_gene_name	triplicated
3670.05	-0.379212	0.13427	3.25941e-05	0.0029427	ENSMUSG00000000184	Ccnd2	No
2778.46	0.467597	0.128546	5.93017e-07	0.00011611	ENSMUSG00000000305	Cdh4	No
244.86	0.469925	0.269298	0.000163925	0.00873423	ENSMUSG00000000365	Rnf17	No
1148.34	-0.279601	0.109692	0.000418597	0.0166323	ENSMUSG00000000384	Tbrg4	No
7327.51	-0.377022	0.113733	6.63112e-06	0.00079237	ENSMUSG00000000632	Sez6	No
912.225	-0.313474	0.130348	0.000308126	0.013212	ENSMUSG00000001034	Mapk7	No
2587.89	-0.226594	0.0976542	0.00199453	0.0486684	ENSMUSG00000001229	Dpp9	No
248.763	-0.515133	0.238236	5.00905e-05	0.00415317	ENSMUSG00000001240	Ramp2	No
5115.74	-0.277998	0.094234	0.000148829	0.00825466	ENSMUSG00000001248	Gramd1a	No
804.539	0.372758	0.128679	2.88042e-05	0.00269022	ENSMUSG00000001558	Klhl10	No
3989.77	-0.255362	0.105378	0.000908856	0.0285683	ENSMUSG00000001924	Uba1	No
522.663	-0.578661	0.170867	8.99969e-07	0.000160719	ENSMUSG00000002012	Pnck	No
249.369	-0.415769	0.227502	0.000250482	0.0115688	ENSMUSG00000002083	Bbc3	No
1703.97	0.544151	0.125993	2.09778e-08	7.57579e-06	ENSMUSG00000002365	Snx9	Yes
1548.82	-0.27295	0.118289	0.000825547	0.0269939	ENSMUSG00000002409	Dyrk1b	No
754.909	-0.39662	0.127881	1.02376e-05	0.00110914	ENSMUSG00000002458	Rgs19	No
33039.1	0.536317	0.239646	3.58709e-05	0.00316814	ENSMUSG00000002489	Tiam1	Yes
4644.97	-0.276322	0.0941938	0.000161592	0.00866008	ENSMUSG00000002496	Tsc2	No
4733.9	-0.223007	0.0940045	0.00190831	0.0475921	ENSMUSG00000002900	Lamb1	No
388.527	-0.619719	0.20421	2.5498e-06	0.000390913	ENSMUSG00000002983	Relb	No
2438.77	-0.30294	0.0954941	4.49876e-05	0.00378805	ENSMUSG00000003099	Ppp5c	No
1260.79	-0.261312	0.108086	0.000817743	0.0269011	ENSMUSG00000003199	Mpnd	No
1543.18	-0.300077	0.107911	0.000152847	0.00835709	ENSMUSG00000003437	Paf1	No
124.922	0.500426	0.320195	0.000151196	0.0083291	ENSMUSG00000003559	As3mt	No
742.697	-0.324851	0.123751	0.000144351	0.00817367	ENSMUSG00000003581	Rnf215	No
1464.8	-0.293809	0.12305	0.000462621	0.0179858	ENSMUSG00000003762	Coq8b	No
745.821	-0.26723	0.122887	0.00120828	0.0350015	ENSMUSG00000003872	Lin7b	No
4172.83	-0.337336	0.106039	2.17378e-05	0.00212808	ENSMUSG00000004187	Kifc2	No
5417.52	-0.233894	0.0947563	0.00125064	0.0356193	ENSMUSG00000004267	Eno2	No
1922.33	-0.249991	0.116743	0.00180499	0.0458644	ENSMUSG00000004815	Dgkq	No
921.202	-0.270836	0.129145	0.00130466	0.0365554	ENSMUSG00000004846	Plod3	No
1234.07	-0.284155	0.112975	0.000414808	0.016574	ENSMUSG00000004849	Ap1s1	No
432.612	-0.463306	0.174771	2.05593e-05	0.0020624	ENSMUSG00000004931	Apba3	No
3232.88	-0.368405	0.125297	2.69778e-05	0.00256384	ENSMUSG00000004933	Matk	No
1090.1	0.718185	0.119743	7.17002e-12	6.47333e-09	ENSMUSG00000004945	Tmem242	Yes
1467.69	0.264414	0.129125	0.00161407	0.0425124	ENSMUSG00000005360	Slc1a3	No
2155.04	-0.259948	0.120274	0.00142908	0.0387712	ENSMUSG00000005566	Trim28	No
5036.56	-1.32797	0.106515	4.34122e-40	7.05491e-36	ENSMUSG00000005621	Zfp592	No
450.088	-0.355529	0.192995	0.000510092	0.0192332	ENSMUSG00000005774	Rfx5	No
1563.2	-0.275828	0.110949	0.000524039	0.0195774	ENSMUSG00000005881	Ergic3	No
360.459	-0.321546	0.167025	0.00072723	0.0242938	ENSMUSG00000006442	Srm	No
5402.45	-0.259343	0.105802	0.000788465	0.0262032	ENSMUSG00000006575	Rundc3a	No
3785.77	-0.225211	0.0895663	0.00132463	0.0369227	ENSMUSG00000006676	Usp19	No
3737.39	-0.388745	0.110529	2.58829e-06	0.000393105	ENSMUSG00000006930	Hap1	No
248.759	0.524234	0.367187	0.000133958	0.00771968	ENSMUSG00000007107	Atp1a4	No
2550	-0.264658	0.132402	0.00174833	0.0448848	ENSMUSG00000007207	Stx1a	No
1258.35	-0.369445	0.143174	7.70127e-05	0.00537612	ENSMUSG00000007594	Hapln4	No
1119.38	-0.302155	0.116392	0.000238962	0.0112753	ENSMUSG00000007603	Dus3l	No
2703.83	-0.275113	0.101032	0.000295414	0.0128021	ENSMUSG00000007670	Khsrp	No
3749.29	0.401815	0.158598	5.60363e-05	0.00450815	ENSMUSG00000008976	Gabpa	Yes
498.129	-0.541326	0.17431	2.77245e-06	0.000405902	ENSMUSG00000010057	Nprl2	No
7662.54	-0.345655	0.130543	9.38349e-05	0.00630129	ENSMUSG00000010086	Rnf112	No
1047.99	-0.384203	0.127585	1.66783e-05	0.00170465	ENSMUSG00000011589	Fsd1	No
2003.58	-0.291719	0.10025	0.000125974	0.00745037	ENSMUSG00000014601	Strip1	No
424.841	-0.347153	0.185302	0.000542592	0.0199495	ENSMUSG00000014773	Dll1	No
3866.56	-0.313486	0.121334	0.000198592	0.00986453	ENSMUSG00000015291	Gdi1	No
2266.57	-0.315763	0.109035	8.07426e-05	0.00558361	ENSMUSG00000015377	Dennd6b	No
5092.98	-0.345114	0.181823	0.000534537	0.0198328	ENSMUSG00000015656	Hspa8	No
4894.57	0.480185	0.101998	4.16797e-09	1.86811e-06	ENSMUSG00000015659	Serac1	Yes
1418.89	0.408742	0.172793	8.13974e-05	0.00558362	ENSMUSG00000016239	Lonrf3	No
3241.08	-0.296799	0.0963913	6.8531e-05	0.00506226	ENSMUSG00000017210	Med24	No
1953.51	-0.346183	0.114566	3.07751e-05	0.00282557	ENSMUSG00000017692	Rhbdl3	No
209.533	-0.326098	0.222713	0.00125536	0.0356193	ENSMUSG00000017897	Eya2	No
1950.55	-0.24744	0.0951707	0.000703	0.0238506	ENSMUSG00000017999	Ddx27	No
1101.03	-0.298764	0.107508	0.000157687	0.00851351	ENSMUSG00000018507	Trpv2	No
312.883	-0.296815	0.179646	0.00163815	0.0429381	ENSMUSG00000018554	Ybx2	No
2024.77	-0.369202	0.136754	5.5126e-05	0.00447926	ENSMUSG00000018634	Crhr1	No
835.394	-0.271245	0.139025	0.00167081	0.0436533	ENSMUSG00000018932	Map2k3	No
482.119	-0.296371	0.162281	0.00129684	0.0364617	ENSMUSG00000019027	Dnah1	No
801.281	-0.487277	0.172522	9.8145e-06	0.00107767	ENSMUSG00000019039	Dalrd3	No
1462.7	-0.325849	0.11538	8.17735e-05	0.00558362	ENSMUSG00000019082	Slc25a22	No
3722.67	-0.280991	0.0963828	0.000154629	0.00840426	ENSMUSG00000019194	Scn1b	No
1658.73	-0.330633	0.112172	5.18562e-05	0.00427774	ENSMUSG00000019558	Slc6a8	No
92.0636	0.407054	0.355747	0.000428868	0.0168754	ENSMUSG00000019772	Vip	No
8128.58	0.292759	0.0897649	4.1748e-05	0.00358966	ENSMUSG00000019785	Clvs2	No
141.616	0.333071	0.218617	0.00107967	0.0324274	ENSMUSG00000019832	Rab32	No
378.273	-0.356632	0.199127	0.000547874	0.0200529	ENSMUSG00000019850	Tnfaip3	No
80.9659	-0.424996	0.293768	0.00035688	0.0147616	ENSMUSG00000020061	Mybpc1	No
822.445	0.428125	0.151078	1.65197e-05	0.00169913	ENSMUSG00000020122	Egfr	No
176.949	0.423323	0.244426	0.000269555	0.0119361	ENSMUSG00000020160	Meis1	No
153.969	0.864546	0.258359	3.44284e-07	7.36178e-05	ENSMUSG00000020191	Spmip7	No
71.5188	0.350783	0.306096	0.000868924	0.0279069	ENSMUSG00000020226	Slc5a4b	No
428.65	-0.476785	0.219213	6.66967e-05	0.00499488	ENSMUSG00000020241	Col6a2	No
4309.48	-0.259579	0.121666	0.00151697	0.0406134	ENSMUSG00000020387	Jade2	No
2059.1	0.40467	0.125534	5.95991e-06	0.000728229	ENSMUSG00000020389	Cdkl3	No
109.076	1.14343	0.324152	5.26727e-08	1.61506e-05	ENSMUSG00000020395	Itk	No
938.864	-0.346599	0.129901	8.72801e-05	0.00590995	ENSMUSG00000020396	Nefh	No
454.335	-0.364175	0.160683	0.000187034	0.00946884	ENSMUSG00000020444	Guk1	No
930.429	-0.30217	0.135953	0.000567511	0.0205862	ENSMUSG00000020536	Llgl1	No
53.8832	0.572157	0.490661	0.000102285	0.00664893	ENSMUSG00000020600	Slc7a15	No
446.654	-0.364915	0.144461	9.56904e-05	0.00639944	ENSMUSG00000020781	Tsen54	No
1255.59	-0.489259	0.199787	2.97746e-05	0.00276496	ENSMUSG00000020836	Coro6	No
1412.57	-0.282949	0.108715	0.000343165	0.0143779	ENSMUSG00000020918	Kat2a	No
6054.02	-0.303706	0.113681	0.00019076	0.00953857	ENSMUSG00000020926	Adam11	No
5303.65	-0.2391	0.098289	0.00122638	0.0352743	ENSMUSG00000020994	Pnn	No
1014.47	-0.306138	0.113968	0.000175036	0.00915229	ENSMUSG00000021037	Ahsa1	No
12524.6	0.241796	0.0939499	0.000837267	0.0273137	ENSMUSG00000021065	Fut8	No
6838.41	-0.215722	0.0838826	0.0013734	0.0376962	ENSMUSG00000021182	Ccdc88c	No
393.977	-0.36531	0.223008	0.000611866	0.0216632	ENSMUSG00000021294	Kif26a	No
1998.15	0.304208	0.164686	0.00109962	0.0326094	ENSMUSG00000021340	Gpld1	No
3109.41	0.291178	0.0948606	7.93316e-05	0.00550948	ENSMUSG00000021391	Cenpp	No
2140.34	-0.294932	0.100983	0.000114378	0.00702418	ENSMUSG00000021493	Pdlim7	No
622.208	0.714008	0.17634	6.7051e-08	1.98117e-05	ENSMUSG00000021613	Hapln1	No
1082.3	0.783318	0.215166	2.19935e-07	5.17994e-05	ENSMUSG00000021614	Vcan	No
245.909	0.296981	0.20808	0.00201635	0.0489904	ENSMUSG00000021751	Acox2	No
2134.66	-0.230046	0.0982756	0.0017873	0.045596	ENSMUSG00000022095	Fhip2b	No
14134.4	0.228227	0.0862377	0.000907331	0.0285683	ENSMUSG00000022340	Sybu	No
3178.17	-0.290795	0.108406	0.000239369	0.0112753	ENSMUSG00000022462	Slc38a2	No
1675.32	-0.294458	0.120827	0.000408015	0.016372	ENSMUSG00000022577	Ly6h	No
534.949	-0.41746	0.174464	6.84508e-05	0.00506226	ENSMUSG00000022580	Rhpn1	No
333.482	-0.352247	0.172473	0.000365141	0.0150226	ENSMUSG00000022620	Arsa	No
193.594	-0.581036	0.260974	2.68056e-05	0.00256245	ENSMUSG00000022715	Tmem114	No
3224.61	-0.249086	0.0912739	0.000491102	0.0185602	ENSMUSG00000022761	Lztr1	No
3671.43	-0.268475	0.105805	0.000537476	0.0198828	ENSMUSG00000022763	Aifm3	No
437.366	-0.287501	0.143797	0.00113925	0.0334791	ENSMUSG00000022887	Masp1	No
1770.47	0.471169	0.140842	1.79963e-06	0.000289563	ENSMUSG00000022889	Mrpl39	Yes
2409.77	0.287572	0.109245	0.000290401	0.0126863	ENSMUSG00000022890	Atp5pf	No
58043.8	0.387621	0.114789	4.44751e-06	0.000582874	ENSMUSG00000022892	App	Yes
380.254	0.341831	0.172894	0.000483901	0.0184598	ENSMUSG00000022893	Adamts1	Yes
14076	0.505923	0.123419	6.38807e-08	1.92245e-05	ENSMUSG00000022897	Dyrk1a	Yes
701.796	0.264668	0.131268	0.00169686	0.0439804	ENSMUSG00000022913	Psmg1	Yes
21896.4	0.483357	0.102085	3.55347e-09	1.69845e-06	ENSMUSG00000022914	Brwd1	Yes
12922.1	0.896265	0.125355	2.85709e-15	4.22096e-12	ENSMUSG00000022935	Grik1	Yes
1068.86	0.560092	0.141378	9.88936e-08	2.67853e-05	ENSMUSG00000022940	Pigp	Yes
13693.7	0.438822	0.138854	4.85506e-06	0.00060692	ENSMUSG00000022946	Dop1b	No
1221.43	0.299087	0.158751	0.00112975	0.0333204	ENSMUSG00000022948	Setd4	Yes
4075.61	0.539026	0.168659	2.04648e-06	0.000326052	ENSMUSG00000022951	Rcan1	Yes
24752.3	0.680226	0.0905312	2.55396e-16	5.88077e-13	ENSMUSG00000022961	Son	Yes
1282.98	0.374915	0.112723	6.61003e-06	0.00079237	ENSMUSG00000022962	Gart	Yes
2194.93	0.304712	0.137872	0.000556448	0.0202754	ENSMUSG00000022964	Tmem50b	Yes
3568.05	0.40432	0.101824	3.22094e-07	7.17034e-05	ENSMUSG00000022967	Ifnar1	Yes
24861.1	0.375135	0.122059	1.57058e-05	0.0016257	ENSMUSG00000022973	Synj1	Yes
12094	0.486535	0.100349	1.94712e-09	1.10126e-06	ENSMUSG00000022974	Paxbp1	Yes
1268.61	0.347329	0.150794	0.000220639	0.0106083	ENSMUSG00000022982	Sod1	Yes
9762.78	0.48266	0.102691	4.25328e-09	1.86811e-06	ENSMUSG00000022983	Scaf4	Yes
5916.52	-0.209999	0.0820008	0.00155999	0.0416279	ENSMUSG00000023007	Prpf40b	No
823.02	-0.291638	0.146682	0.00107828	0.0324274	ENSMUSG00000023170	Gps2	No
755.551	-0.40081	0.129662	9.98102e-06	0.0010886	ENSMUSG00000023328	Ache	No
1733.39	-0.229572	0.0987265	0.00186429	0.0469714	ENSMUSG00000023495	Pcbp4	No
7077.97	0.666104	0.164844	7.08285e-08	2.05542e-05	ENSMUSG00000023800	Tiam2	Yes
8739.85	0.482342	0.196689	3.11735e-05	0.00284607	ENSMUSG00000023809	Rps6ka2	Yes
42695.2	0.670818	0.120856	6.72201e-11	4.96543e-08	ENSMUSG00000023868	Pde10a	Yes
203.333	0.492016	0.23474	7.00934e-05	0.00512639	ENSMUSG00000023873	1700010I14Rik	Yes
860.159	-0.255973	0.119496	0.00160226	0.0423388	ENSMUSG00000023938	Aars2	No
285.161	-0.437012	0.216523	0.000138002	0.007869	ENSMUSG00000024042	Sik1	No
960.034	0.369518	0.124008	2.33627e-05	0.00225993	ENSMUSG00000024055	Cyp4f13	No
52.969	0.673541	0.494646	4.90836e-05	0.00410963	ENSMUSG00000024155	Meiob	No
1263.5	-0.258884	0.111283	0.00104662	0.0317918	ENSMUSG00000024170	Telo2	No
473.539	-0.45918	0.209176	7.43955e-05	0.00529382	ENSMUSG00000024176	Sox8	No
436.711	-0.456854	0.196142	5.42169e-05	0.00442753	ENSMUSG00000024186	Rgs11	No
764.162	-0.291905	0.137748	0.000842758	0.0273913	ENSMUSG00000024247	Pkdcc	No
1559.97	-0.261585	0.109664	0.000873605	0.0279468	ENSMUSG00000024664	Fads3	No
2053.42	-0.224256	0.0960627	0.00202332	0.049003	ENSMUSG00000024735	Prpf19	No
569.178	0.362571	0.146504	0.000113632	0.00702143	ENSMUSG00000024766	Lipo3	No
1388.28	-0.321379	0.133122	0.000261509	0.0117421	ENSMUSG00000024777	Ppp2r5b	No
294.863	0.541152	0.193855	7.70646e-06	0.00090099	ENSMUSG00000024827	Gldc	No
1612.87	-0.24578	0.108918	0.00156693	0.0416762	ENSMUSG00000024830	Rps6kb2	No
3490.78	-0.315767	0.112719	0.000105905	0.00678903	ENSMUSG00000024851	Pitpnm1	No
2502.6	-0.30979	0.102311	6.13663e-05	0.00467112	ENSMUSG00000024862	Klc2	No
941.679	-0.281732	0.137677	0.00116493	0.0341105	ENSMUSG00000024899	Papss2	No
1112.29	-0.235964	0.106545	0.00206623	0.0497457	ENSMUSG00000024901	Peli3	No
716.729	-0.2614	0.119679	0.00132913	0.0369227	ENSMUSG00000024942	Capn1	No
1976	-0.386061	0.1036	1.1983e-06	0.000209393	ENSMUSG00000024966	Stip1	No
1231.35	0.757739	0.12102	1.73843e-12	1.7657e-09	ENSMUSG00000024998	Plce1	No
2655.94	-0.447441	0.11537	2.66592e-07	6.01719e-05	ENSMUSG00000025145	Lrrc45	No
6283.53	-0.25386	0.117482	0.00161213	0.0425124	ENSMUSG00000025151	Maged1	No
855.205	-0.31017	0.120726	0.000219336	0.0105769	ENSMUSG00000025155	Dus1l	No
983.826	-0.554627	0.161198	7.92876e-07	0.000144776	ENSMUSG00000025158	Rfng	No
1212.55	-0.272902	0.11863	0.000838688	0.0273137	ENSMUSG00000025188	Hps1	No
2441.09	-0.296132	0.12885	0.000539831	0.019893	ENSMUSG00000025212	Sfxn3	No
2588.27	-0.243493	0.111963	0.00192599	0.0478077	ENSMUSG00000025223	Ldb1	No
7467.51	-0.223186	0.0853712	0.00107989	0.0324274	ENSMUSG00000025316	Banp	No
2018.06	0.35159	0.177903	0.000420624	0.0166721	ENSMUSG00000025348	Itga7	No
13588.5	0.50121	0.139129	5.34741e-07	0.000105976	ENSMUSG00000025370	Cdh9	No
1577.49	0.912372	0.107429	7.05786e-20	2.86743e-16	ENSMUSG00000025429	Pstpip2	No
146.187	-0.317855	0.206974	0.00133581	0.0370199	ENSMUSG00000025510	Cd151	No
521.691	0.513915	0.168657	3.91285e-06	0.000543619	ENSMUSG00000025525	Apool	No
4735.07	-0.332542	0.16834	0.000558548	0.0203064	ENSMUSG00000025579	Gaa	No
1047.22	0.592328	0.123385	2.2057e-09	1.19483e-06	ENSMUSG00000025612	Bach1	Yes
2621.57	0.254703	0.115014	0.00142888	0.0387712	ENSMUSG00000025613	Cct8	Yes
5362.31	0.39583	0.115991	3.42163e-06	0.000487762	ENSMUSG00000025616	Usp16	Yes
604.32	0.303441	0.18652	0.00151585	0.0406134	ENSMUSG00000025666	Tmem47	No
619.499	0.598546	0.166862	4.14068e-07	8.51774e-05	ENSMUSG00000025776	Crispld1	No
394.182	0.668081	0.160207	4.26144e-08	1.33178e-05	ENSMUSG00000025779	Ly96	No
1693.6	-0.245982	0.100372	0.00102877	0.0314851	ENSMUSG00000025793	Hgs	No
970.261	-0.283752	0.138364	0.00111308	0.0329484	ENSMUSG00000025856	Pdgfa	No
37132.3	0.299023	0.11617	0.000268391	0.0119361	ENSMUSG00000025909	Sntg1	No
7022.12	0.244446	0.0895789	0.000538333	0.0198828	ENSMUSG00000025959	Klf7	No
120.657	0.418019	0.277713	0.000371725	0.0152043	ENSMUSG00000026003	Acadl	No
1171.57	0.464383	0.132909	1.07972e-06	0.000190724	ENSMUSG00000026142	Rhbdd1	No
478.446	-0.288485	0.143258	0.00109092	0.0325892	ENSMUSG00000026201	Stk16	No
75.1732	0.305611	0.331	0.00117426	0.0342396	ENSMUSG00000026237	Nmur1	No
5023.82	-0.250977	0.0970742	0.000679178	0.0233347	ENSMUSG00000026277	Stk25	No
615.678	-0.312842	0.151645	0.000649335	0.0226932	ENSMUSG00000026437	Cdk18	No
385.022	0.762072	0.194103	9.37093e-08	2.58114e-05	ENSMUSG00000026616	Cr2	No
6923.38	0.377433	0.129972	2.61592e-05	0.00251546	ENSMUSG00000026748	Plxdc2	No
17446.3	0.330061	0.120669	9.71936e-05	0.00644691	ENSMUSG00000026839	Upp2	No
2907.97	-0.253155	0.117939	0.00167966	0.0437439	ENSMUSG00000026841	Fibcd1	No
54049.7	0.240318	0.0915187	0.000758234	0.0252501	ENSMUSG00000026872	Zeb2	No
4485.22	0.261172	0.0903155	0.000248085	0.0115688	ENSMUSG00000027011	Ube2e3	No
333.374	0.518294	0.251352	6.06542e-05	0.00467112	ENSMUSG00000027202	Slc12a1	No
2875.87	-0.488416	0.108809	1.15749e-08	4.3745e-06	ENSMUSG00000027298	Tyro3	No
277.452	0.808536	0.413113	1.06247e-05	0.00114345	ENSMUSG00000027326	Knl1	No
1082.53	-0.290929	0.12931	0.000659684	0.022871	ENSMUSG00000027330	Cdc25b	No
2115.11	0.301524	0.140757	0.000676818	0.0233347	ENSMUSG00000027359	Slc27a2	No
200.768	0.67128	0.269752	8.44525e-06	0.000966506	ENSMUSG00000027435	Cd93	No
815.401	-0.35769	0.130494	5.88651e-05	0.00459912	ENSMUSG00000027569	Mrgbp	No
1009.84	-0.274714	0.124635	0.000986242	0.0306452	ENSMUSG00000027584	Oprl1	No
152.17	0.971166	0.248454	3.20345e-08	1.04119e-05	ENSMUSG00000027606	Dnajc5b	No
1446.91	0.288863	0.184291	0.00205586	0.0495994	ENSMUSG00000027792	Bche	No
756.731	-0.372274	0.139736	5.82691e-05	0.00459675	ENSMUSG00000027953	Slc50a1	No
746.073	0.268949	0.120429	0.00104058	0.0317268	ENSMUSG00000027956	Tmem144	No
4523.19	0.328754	0.121926	0.000110878	0.00690374	ENSMUSG00000027965	Olfm3	No
1048.64	0.292222	0.122978	0.00048938	0.0185383	ENSMUSG00000028158	Mttp	No
4052.75	0.30622	0.132075	0.000428526	0.0168754	ENSMUSG00000028222	Calb1	No
269.54	0.293602	0.185727	0.00187358	0.046987	ENSMUSG00000028223	Decr1	No
31588.4	0.231319	0.0962231	0.00151969	0.0406193	ENSMUSG00000028226	Mmp16	No
1626.28	0.357874	0.200626	0.000545144	0.0199981	ENSMUSG00000028413	B4galt1	No
1611.1	-0.270467	0.125436	0.00117566	0.0342396	ENSMUSG00000028430	Nol6	No
356.838	-0.274201	0.150148	0.00192125	0.0478077	ENSMUSG00000028453	Fancg	No
89.5904	0.352117	0.260443	0.000915684	0.0287274	ENSMUSG00000028520	4921539E11Rik	No
1379.26	0.367876	0.11294	9.51714e-06	0.00106664	ENSMUSG00000028549	Itgb3bp	No
126.331	0.350038	0.234214	0.000873421	0.0279468	ENSMUSG00000028587	Orc1	No
329.099	0.284509	0.146089	0.00131497	0.0367174	ENSMUSG00000028755	Cda	No
749.562	0.401971	0.176471	0.000110503	0.00690374	ENSMUSG00000028780	Sema3c	No
3036.37	-0.403981	0.118261	2.98532e-06	0.000429332	ENSMUSG00000029033	Acap3	No
5111.31	-0.427935	0.134533	5.11396e-06	0.000634404	ENSMUSG00000029055	Plch2	No
462.565	-0.285412	0.134318	0.000939712	0.0293678	ENSMUSG00000029066	Mrpl20	No
2737.83	-0.220486	0.0931151	0.0020199	0.0489931	ENSMUSG00000029168	Dpysl5	No
193.497	0.43257	0.229805	0.000189552	0.00950742	ENSMUSG00000029235	Pdcl2	No
727.81	0.289791	0.136106	0.0008593	0.0276804	ENSMUSG00000029337	Fgf5	No
435.53	-0.316802	0.142771	0.000441386	0.0172273	ENSMUSG00000029394	Cdk2ap1	No
4475.06	-0.380046	0.1166	7.67413e-06	0.00090099	ENSMUSG00000029602	Rasal1	No
5595.08	-0.383973	0.109438	2.89533e-06	0.000420107	ENSMUSG00000029657	Hsph1	No
550.46	-0.299389	0.140149	0.000711564	0.0239856	ENSMUSG00000029723	Tsc22d4	No
915.879	0.292996	0.120023	0.000415629	0.016574	ENSMUSG00000029802	Abcg2	No
2951.64	0.302053	0.128334	0.000427757	0.0168754	ENSMUSG00000029838	Ptn	No
1069.09	-0.282749	0.134405	0.00102824	0.0314851	ENSMUSG00000029861	Fam131b	No
2584.23	-0.296207	0.103281	0.000129573	0.0075473	ENSMUSG00000029869	Ephb6	No
5609.25	-0.310879	0.0899885	1.4696e-05	0.0015408	ENSMUSG00000030084	Plxna1	No
2614.03	-0.346231	0.135705	0.00012057	0.00725161	ENSMUSG00000030122	Ptms	No
1236.29	-0.464392	0.203247	5.67725e-05	0.0045226	ENSMUSG00000030123	Plxnd1	No
9393.28	0.319803	0.120948	0.000150678	0.00832879	ENSMUSG00000030226	Lmo3	No
1654.15	-0.291523	0.115386	0.000349215	0.0145143	ENSMUSG00000030428	Ttyh1	No
2870.13	-0.458619	0.221365	9.95233e-05	0.00654799	ENSMUSG00000030592	Ryr1	No
964.262	-0.311063	0.117747	0.00017889	0.00928797	ENSMUSG00000030603	Psmc4	No
4412.05	-0.207909	0.0842168	0.00201677	0.0489904	ENSMUSG00000030662	Ipo5	No
979.502	-0.283855	0.13799	0.00109828	0.0326094	ENSMUSG00000030678	Maz	No
1290.08	-0.300927	0.103892	0.000108511	0.00688831	ENSMUSG00000030733	Sh2b1	No
2960.96	-0.227234	0.0906188	0.00129616	0.0364617	ENSMUSG00000030811	Fbxl19	No
2422.72	-0.287075	0.122971	0.000592376	0.0212695	ENSMUSG00000030835	Nomo1	No
17874.3	-0.20531	0.0828053	0.00205711	0.0495994	ENSMUSG00000031028	Tub	No
881.308	-0.292275	0.111306	0.000268858	0.0119361	ENSMUSG00000031090	Nadsyn1	No
4418.96	0.278957	0.12338	0.000809721	0.0266912	ENSMUSG00000031109	Enox2	No
19015.6	0.287789	0.106103	0.000235105	0.0111716	ENSMUSG00000031129	Slc9a9	No
10249.7	0.285663	0.131542	0.000853878	0.0276804	ENSMUSG00000031137	Fgf13	No
1668.8	0.314346	0.162341	0.000800685	0.0265009	ENSMUSG00000031246	Sh3bgrl	No
71.4856	0.289305	0.285255	0.00185308	0.0468131	ENSMUSG00000031298	Adgrg2	No
4694.29	-0.444492	0.134515	2.70467e-06	0.000399578	ENSMUSG00000031328	Flna	No
62.5842	0.381059	0.361846	0.000534168	0.0198328	ENSMUSG00000031364	Grpr	No
1227.19	-0.495356	0.139735	6.96591e-07	0.000131771	ENSMUSG00000031392	Irak1	No
29198.2	0.254822	0.0849096	0.000206043	0.0101467	ENSMUSG00000031517	Gpm6a	No
1782.74	1.60975	0.151061	2.42252e-29	1.96842e-25	ENSMUSG00000031620	Iqcm	No
180.929	0.792298	0.32726	4.80317e-06	0.00060692	ENSMUSG00000031698	Mylk3	No
584.813	-0.648833	0.162669	8.66301e-08	2.46987e-05	ENSMUSG00000031785	Adgrg1	No
1788.33	-0.292881	0.110124	0.000243677	0.0114451	ENSMUSG00000031787	Katnb1	No
746.738	-0.283662	0.120125	0.000596427	0.0213272	ENSMUSG00000031788	Kifc3	No
2119.7	-0.288058	0.1046	0.000209377	0.0102797	ENSMUSG00000031837	Necab2	No
1943.6	-0.318186	0.139525	0.00037668	0.0153419	ENSMUSG00000032174	Icam5	No
7789.11	-0.23908	0.105094	0.00172194	0.0444178	ENSMUSG00000032177	Pde4a	No
678.861	-0.344726	0.129502	9.17033e-05	0.00618369	ENSMUSG00000032299	Commd4	No
2413.11	0.244736	0.103367	0.00126743	0.0358832	ENSMUSG00000032314	Etfa	No
747.616	0.371498	0.213488	0.000488951	0.0185383	ENSMUSG00000032327	Stra6	No
1210.53	-0.259023	0.107884	0.00088813	0.0282264	ENSMUSG00000032333	Stoml1	No
891.804	0.284279	0.120702	0.000597414	0.0213272	ENSMUSG00000032360	Hcrtr2	No
237.147	-0.358185	0.208083	0.000598437	0.0213272	ENSMUSG00000032363	Adamts7	No
1210.21	0.355751	0.163412	0.0002599	0.0117421	ENSMUSG00000032374	Plod2	No
544.402	1.39111	0.238097	5.31669e-13	5.76011e-10	ENSMUSG00000032377	Plscr4	No
2726.4	0.27802	0.0932317	0.000135529	0.00777438	ENSMUSG00000032386	Trip4	No
698.548	0.389437	0.201278	0.000277655	0.0121951	ENSMUSG00000032456	Nmnat3	No
3527.73	-0.210642	0.0854149	0.00193418	0.0479108	ENSMUSG00000032507	Fbxl2	No
246.362	-0.614871	0.367171	5.21218e-05	0.00427793	ENSMUSG00000032511	Scn5a	No
6400.78	-0.289787	0.113302	0.000334908	0.0141366	ENSMUSG00000032637	Atxn2l	No
1250.37	0.242519	0.101377	0.00125468	0.0356193	ENSMUSG00000032750	Gab3	No
8166.16	-0.231038	0.100764	0.00194047	0.0479108	ENSMUSG00000032936	Camkv	No
859.039	-0.265272	0.117936	0.00108256	0.0324274	ENSMUSG00000032968	Inha	No
2479.32	-0.23998	0.0961718	0.00104453	0.0317878	ENSMUSG00000033128	Gga1	No
3138.28	-0.259409	0.092132	0.000317277	0.0135409	ENSMUSG00000033365	Ipo13	No
4428.95	-0.27898	0.105203	0.000328326	0.0139477	ENSMUSG00000033597	Caskin1	No
5563.55	0.240627	0.0898313	0.000660052	0.022871	ENSMUSG00000033632	AW554918	No
124.011	-0.408828	0.446618	0.000336032	0.0141473	ENSMUSG00000033685	Ucp2	No
1240.35	-0.278666	0.102008	0.000268584	0.0119361	ENSMUSG00000033706	Smyd5	No
4855.48	0.421628	0.160687	3.3994e-05	0.00303536	ENSMUSG00000033740	St18	No
1192.69	-0.243439	0.104076	0.0013825	0.0376962	ENSMUSG00000033862	Cdk10	No
1834.78	-0.221945	0.0928551	0.00187113	0.046987	ENSMUSG00000034022	Cpsf1	No
4215.15	-0.230121	0.100335	0.00197241	0.0483373	ENSMUSG00000034245	Hdac11	No
23402.8	0.630494	0.105498	4.61741e-12	4.41398e-09	ENSMUSG00000034265	Zdhhc14	Yes
1474.64	0.557045	0.131724	3.11017e-08	1.0315e-05	ENSMUSG00000034345	Gtf2h5	Yes
9095.49	0.661318	0.129248	6.04831e-10	3.93164e-07	ENSMUSG00000034377	Tulp4	Yes
19438.2	0.408684	0.109928	8.61035e-07	0.000155474	ENSMUSG00000034488	Edil3	No
1625.39	-0.271695	0.122744	0.00102624	0.0314851	ENSMUSG00000034616	Ssh3	No
10073.6	-0.375103	0.133407	3.6075e-05	0.00316894	ENSMUSG00000034675	Dbn1	No
826.603	-0.360561	0.16232	0.000219075	0.0105769	ENSMUSG00000034771	Tle2	No
1736.1	-0.321454	0.120334	0.000135864	0.00777438	ENSMUSG00000034807	Colgalt1	No
735.918	-0.283406	0.154245	0.0015993	0.0423293	ENSMUSG00000034845	Plvap	No
1701.34	-0.281024	0.102594	0.000251108	0.0115688	ENSMUSG00000034863	Ano8	No
3163.74	0.326672	0.19412	0.000985636	0.0306452	ENSMUSG00000034898	Filip1	No
1820.62	-0.235288	0.0981329	0.00142761	0.0387712	ENSMUSG00000034908	Sidt2	No
1572.76	-0.282807	0.119629	0.00060287	0.0214382	ENSMUSG00000035049	Rrp12	No
472.283	-0.296368	0.186605	0.00177608	0.0454537	ENSMUSG00000035342	Lzts2	No
129.912	0.314346	0.251525	0.00158477	0.0420819	ENSMUSG00000035365	Parpbp	No
126.176	0.457808	0.268053	0.000194708	0.00970614	ENSMUSG00000035459	Stab2	No
2190	-0.260899	0.130692	0.00188802	0.0472034	ENSMUSG00000035521	Gnptg	No
9385.68	-0.300101	0.100075	8.17175e-05	0.00558362	ENSMUSG00000035545	Leng8	No
7998.1	0.224757	0.0884719	0.00125591	0.0356193	ENSMUSG00000035566	Pcdh17	No
883.655	-0.248582	0.117437	0.00194285	0.0479108	ENSMUSG00000035621	Midn	No
3675.32	-0.386623	0.138479	3.22278e-05	0.00292589	ENSMUSG00000035640	Cbarp	No
1324.02	-0.306119	0.120724	0.000257608	0.0117421	ENSMUSG00000035713	Usp35	No
2577.71	-0.293469	0.106248	0.000183618	0.00938355	ENSMUSG00000035781	R3hdm4	No
724.974	-0.441028	0.158787	1.7186e-05	0.00173472	ENSMUSG00000035835	Plppr3	No
5938.77	-0.234171	0.0857051	0.000650823	0.0226964	ENSMUSG00000036026	Tmem63b	No
493.554	-0.274347	0.144849	0.00172835	0.0445126	ENSMUSG00000036036	Zfp57	No
4731.85	-0.315803	0.125442	0.000224756	0.0107427	ENSMUSG00000036052	Dnajb5	No
2573.89	-0.274593	0.0986539	0.000254299	0.0116741	ENSMUSG00000036270	Edc4	No
4830.21	0.219214	0.0871876	0.00148052	0.0399666	ENSMUSG00000036339	Tmem260	No
12689.8	-0.2795	0.0827847	3.76739e-05	0.00325659	ENSMUSG00000036427	Gpi1	No
1642.84	0.245999	0.105375	0.0013273	0.0369227	ENSMUSG00000036437	Npy1r	No
1918.09	-0.235463	0.0948592	0.00117529	0.0342396	ENSMUSG00000036620	Mgat4b	No
788.591	0.298814	0.146231	0.000858947	0.0276804	ENSMUSG00000036782	Klhl13	No
1576.05	0.273755	0.130276	0.00122423	0.0352743	ENSMUSG00000036834	Plch1	No
2410.22	-0.274489	0.0977395	0.000238177	0.0112753	ENSMUSG00000036882	Arhgap33	No
435.838	0.813554	0.181212	9.98475e-09	3.86339e-06	ENSMUSG00000036983	Tfb1m	Yes
4452.8	-0.222512	0.0919736	0.001735	0.0446131	ENSMUSG00000036989	Trim3	No
225.562	0.352095	0.23814	0.000860169	0.0276804	ENSMUSG00000037188	Grhl3	No
1753.24	-0.338643	0.143198	0.000219028	0.0105769	ENSMUSG00000037235	Mxd4	No
1278.17	-0.388955	0.13756	2.7921e-05	0.0026228	ENSMUSG00000037243	Zfp692	No
6679.85	-0.269256	0.0880451	0.000129528	0.0075473	ENSMUSG00000037266	Rsrp1	No
395.637	0.312054	0.195159	0.00136628	0.0375693	ENSMUSG00000037347	Chst7	No
1687.96	-0.301421	0.10808	0.000145524	0.0081932	ENSMUSG00000037376	Trmt6	No
1108.63	-0.525588	0.177139	4.79275e-06	0.00060692	ENSMUSG00000037428	Vgf	No
735.422	-0.404751	0.205019	0.000214242	0.0104869	ENSMUSG00000037465	Klf10	No
4944.85	0.394821	0.17852	0.00014179	0.00805673	ENSMUSG00000037610	Kcnmb2	No
193.11	-0.658116	0.217813	2.28236e-06	0.000356641	ENSMUSG00000037621	Atoh8	No
156.522	-0.36942	0.293764	0.000722048	0.0241938	ENSMUSG00000037813	D630003M21Rik	No
1781.41	0.268781	0.134852	0.00163155	0.042834	ENSMUSG00000037815	Ctnna1	No
3247.43	-0.295637	0.0994414	9.6715e-05	0.00644145	ENSMUSG00000037907	Ankrd13b	No
247.049	-0.336617	0.184171	0.000683322	0.0234276	ENSMUSG00000037966	Ninj1	No
556.148	-0.412022	0.145929	2.07029e-05	0.00206407	ENSMUSG00000038000	Acd	No
573.138	0.382635	0.138249	3.67704e-05	0.00321267	ENSMUSG00000038225	Primpol	No
1985.95	-0.299175	0.13661	0.000641073	0.0225989	ENSMUSG00000038255	Neurod2	No
2371.24	-0.275038	0.122009	0.000885653	0.0282264	ENSMUSG00000038406	Scaf1	No
1580.05	-0.328851	0.149237	0.000372366	0.0152043	ENSMUSG00000038502	Ptov1	No
1021.35	-0.297045	0.115051	0.000273524	0.0120462	ENSMUSG00000038552	Fndc4	No
904.382	-0.314759	0.134053	0.000343585	0.0143779	ENSMUSG00000038671	Arfrp1	No
82.4798	-0.486873	0.573915	0.000164878	0.00875632	ENSMUSG00000038775	Vill	No
2855.73	-0.369447	0.107209	4.71195e-06	0.00060692	ENSMUSG00000038884	Shfl	No
930.824	-0.259318	0.111244	0.00102731	0.0314851	ENSMUSG00000038967	Pdk2	No
259.101	-0.416987	0.199667	0.000146123	0.0081932	ENSMUSG00000039059	Hrh3	No
1171.17	0.467799	0.124067	3.43003e-07	7.36178e-05	ENSMUSG00000039103	Nexn	No
1904.77	-0.247948	0.111788	0.00162154	0.0426401	ENSMUSG00000039108	Lsm14b	No
302.908	0.432937	0.185666	6.80536e-05	0.00506226	ENSMUSG00000039384	Dusp10	No
3594.09	0.408784	0.105176	4.2876e-07	8.70972e-05	ENSMUSG00000039456	Morc3	Yes
2817.5	0.337985	0.118838	6.15113e-05	0.00467112	ENSMUSG00000039480	Nt5dc1	No
9796.85	0.293648	0.125482	0.000516136	0.019416	ENSMUSG00000039519	Cyp7b1	No
489.693	-0.334411	0.146824	0.000288102	0.0126198	ENSMUSG00000039660	Spout1	No
152.705	0.391151	0.229375	0.000404452	0.0163095	ENSMUSG00000039851	Epcip	No
452.425	0.497384	0.242023	7.31338e-05	0.00523567	ENSMUSG00000039903	Eva1c	Yes
3437.46	0.326726	0.109313	4.93125e-05	0.00410963	ENSMUSG00000039929	Urb1	Yes
4854.98	-0.292934	0.113789	0.000302063	0.0130321	ENSMUSG00000039982	Dtx4	No
9321.39	-0.323496	0.126534	0.000176852	0.00921162	ENSMUSG00000040035	Disp2	No
1289.64	-0.740546	0.148901	1.47891e-09	9.24378e-07	ENSMUSG00000040128	Pnrc1	No
266.525	0.308203	0.169373	0.00107525	0.0324274	ENSMUSG00000040213	Kyat3	No
1845.45	0.268495	0.11121	0.000714343	0.0239856	ENSMUSG00000040269	Mrps28	No
1621.27	-0.239473	0.108619	0.00196704	0.0482876	ENSMUSG00000040356	Skic2	No
11086.8	0.213816	0.0817196	0.00127199	0.0359497	ENSMUSG00000040387	Klhl32	No
2055.29	0.298238	0.106125	0.000146208	0.0081932	ENSMUSG00000040410	Fbxl4	No
2164.3	-0.247349	0.104589	0.00121078	0.0350114	ENSMUSG00000040415	Dtx3	No
319.549	-0.359529	0.167094	0.000260415	0.0117421	ENSMUSG00000040495	Chrm4	No
52.5796	0.280963	0.291213	0.0019269	0.0478077	ENSMUSG00000040629	Mael	No
2613.23	0.429898	0.116367	7.05438e-07	0.000131771	ENSMUSG00000040710	St8sia4	No
52653.2	0.402059	0.0971123	1.60118e-07	3.94254e-05	ENSMUSG00000040785	Ttc3	Yes
4167.26	0.792031	0.168486	4.57939e-09	1.95841e-06	ENSMUSG00000040820	Hlcs	Yes
911.862	0.268517	0.119621	0.00102534	0.0314851	ENSMUSG00000040852	Plekhh2	No
115.425	-0.375183	0.307577	0.000660052	0.022871	ENSMUSG00000040856	Dlk1	No
3657.86	-0.397595	0.108338	1.2382e-06	0.000214063	ENSMUSG00000040867	Begain	No
7735.43	-0.535023	0.179147	4.2712e-06	0.000572251	ENSMUSG00000040936	Ulk4	No
147.201	0.381937	0.231218	0.000487158	0.0185383	ENSMUSG00000040987	Mill2	No
1977.58	-0.253864	0.124757	0.00202707	0.0490208	ENSMUSG00000041073	Nacad	No
3932.61	-0.261176	0.104983	0.000698975	0.0237637	ENSMUSG00000041096	Tspyl2	No
1317.25	-0.259489	0.11283	0.00109345	0.0326039	ENSMUSG00000041130	Zfp598	No
2703.02	0.278952	0.0992402	0.000215956	0.0105111	ENSMUSG00000041135	Ripk2	No
2296.19	-0.276824	0.100292	0.00025862	0.0117421	ENSMUSG00000041263	Rusc1	No
750.175	-0.299117	0.118725	0.00030658	0.0131805	ENSMUSG00000041354	Rgl2	No
730.324	0.477067	0.255658	0.000126184	0.00745037	ENSMUSG00000041695	Kcnj2	No
415.967	0.306147	0.266901	0.00169452	0.0439804	ENSMUSG00000041731	Pgm5	No
311.809	0.463891	0.205417	6.09989e-05	0.00467112	ENSMUSG00000041798	Gck	No
664.354	0.62675	0.230169	6.05811e-06	0.000734704	ENSMUSG00000041828	Abca8a	No
6023.79	-0.271736	0.0998416	0.000317462	0.0135409	ENSMUSG00000041936	Agrn	No
1328.93	0.647721	0.11365	2.58059e-11	2.09686e-08	ENSMUSG00000041974	Spidr	No
2471.91	0.29471	0.111909	0.000251295	0.0115688	ENSMUSG00000042225	Ammecr1	No
1359.9	0.266271	0.10395	0.000530163	0.0197607	ENSMUSG00000042476	Abcb4	No
893.114	-0.299833	0.145709	0.00082136	0.0269655	ENSMUSG00000042532	Golga7b	No
634.965	-0.52479	0.173262	3.91381e-06	0.000543619	ENSMUSG00000042826	Fgf11	No
4565.3	0.232406	0.0949717	0.00135096	0.0373186	ENSMUSG00000042851	Zc3h6	No
2812.37	-0.332905	0.108525	3.42306e-05	0.00303979	ENSMUSG00000042978	Sbk1	No
3456.81	0.389785	0.168549	0.000117829	0.00714494	ENSMUSG00000043051	Disc1	No
40287.5	0.665511	0.155959	2.87073e-08	9.71923e-06	ENSMUSG00000043301	Kcnj6	Yes
415.331	0.45981	0.234942	0.000125183	0.00745037	ENSMUSG00000043850	Clrn1	No
85.2487	0.37548	0.278993	0.000671458	0.0232167	ENSMUSG00000043972	Opn5	No
1088.24	-0.273808	0.130786	0.00124073	0.0356193	ENSMUSG00000044005	Gls2	No
435.981	0.303972	0.156168	0.000935339	0.0292874	ENSMUSG00000044014	Npy5r	No
503.245	-0.282549	0.126515	0.000800022	0.0265009	ENSMUSG00000044024	Rell2	No
49042	-0.316423	0.108596	7.56465e-05	0.00533699	ENSMUSG00000044349	Snhg11	No
1497.61	-0.26125	0.107817	0.000808826	0.0266912	ENSMUSG00000044433	Camsap3	No
928.509	0.542263	0.143901	2.2904e-07	5.31732e-05	ENSMUSG00000044442	N6amt1	Yes
68.4938	0.368218	0.316623	0.000697394	0.0237596	ENSMUSG00000044534	Ackr2	No
901.146	0.295595	0.141006	0.000823387	0.0269775	ENSMUSG00000044770	Scml4	No
1173.49	0.665805	0.272217	9.60107e-06	0.00106868	ENSMUSG00000044783	Hjurp	No
738.988	-0.454555	0.133195	1.62212e-06	0.000266095	ENSMUSG00000044933	Sstr3	No
1879.43	0.440487	0.137892	4.21972e-06	0.000572251	ENSMUSG00000045275	Lca5l	Yes
1052.16	0.40872	0.184699	0.000119794	0.00723708	ENSMUSG00000045555	Mettl24	No
813.476	0.283132	0.114598	0.000470245	0.0181834	ENSMUSG00000045751	Mms22l	No
5100.93	0.715769	0.134563	2.70901e-10	1.91409e-07	ENSMUSG00000045975	C2cd2	Yes
13822.2	0.566593	0.103789	6.38958e-11	4.94462e-08	ENSMUSG00000046201	Scaf8	Yes
909.633	0.251115	0.116353	0.00171029	0.0441875	ENSMUSG00000046808	Atp10d	No
222.522	0.434883	0.263342	0.000265909	0.0119044	ENSMUSG00000046818	Ddit4l	No
1245.03	-0.288597	0.107484	0.000248473	0.0115688	ENSMUSG00000046861	Hectd3	No
316.363	-0.275636	0.148434	0.00178721	0.045596	ENSMUSG00000047003	Zfp41	No
2542.89	0.297424	0.107473	0.000167173	0.00882055	ENSMUSG00000047022	Mipol1	No
13439	0.263986	0.103678	0.000575837	0.0208417	ENSMUSG00000047414	Flrt2	No
642.164	0.443541	0.176437	3.70906e-05	0.00322331	ENSMUSG00000048004	Tmem196	No
337.024	-0.804554	0.399041	9.77021e-06	0.00107767	ENSMUSG00000048126	Col6a3	No
403.268	-0.520187	0.25303	6.04972e-05	0.00467112	ENSMUSG00000048218	Amigo2	No
146.437	0.355929	0.21528	0.000678737	0.0233347	ENSMUSG00000048292	Or10v5	No
1557.67	0.35816	0.149423	0.000148481	0.00825466	ENSMUSG00000048332	Lhfpl6	No
2935.13	0.358822	0.166566	0.000261561	0.0117421	ENSMUSG00000048482	Bdnf	No
2444.56	-0.252159	0.10937	0.00124903	0.0356193	ENSMUSG00000048578	Mlec	No
636.14	0.511938	0.193845	1.45456e-05	0.00153494	ENSMUSG00000048747	E130114P18Rik	No
5875.33	0.353472	0.0958093	2.54674e-06	0.000390913	ENSMUSG00000048834	Vstm2a	No
1018.37	0.54446	0.256089	4.32658e-05	0.00366204	ENSMUSG00000049571	Cfap46	No
11784.4	0.297456	0.0976232	7.45976e-05	0.00529382	ENSMUSG00000049690	Nckap5	No
4537.65	0.441334	0.107438	1.05322e-07	2.80588e-05	ENSMUSG00000049744	Arhgap15	No
914.793	0.283656	0.137262	0.00108342	0.0324274	ENSMUSG00000050074	Spink8	No
46036.5	0.623197	0.195606	1.56714e-06	0.000259873	ENSMUSG00000050272	Dscam	Yes
1216.47	0.320216	0.130968	0.000247884	0.0115688	ENSMUSG00000050312	Nsun3	No
12701	0.370281	0.112897	8.4339e-06	0.000966506	ENSMUSG00000050334	Mir9-2hg	No
2004.91	0.326623	0.138556	0.00027302	0.0120462	ENSMUSG00000051022	Hs3st1	No
658.269	0.25365	0.117892	0.00164761	0.0431164	ENSMUSG00000051483	Cbr1	Yes
453.636	-0.606457	0.159661	1.83647e-07	4.4544e-05	ENSMUSG00000051557	Pusl1	No
683.675	-0.379303	0.148126	7.03455e-05	0.00512639	ENSMUSG00000051726	Kcnf1	No
1983.83	0.863699	0.168113	4.85502e-10	3.28746e-07	ENSMUSG00000051747	Ttn	No
650.16	0.279312	0.120446	0.000711626	0.0239856	ENSMUSG00000051989	Smim11	Yes
650.16	0.279312	0.120446	0.000711626	0.0239856	ENSMUSG00000051989	Smim11	Yes
2437.69	0.269858	0.142224	0.00186925	0.046987	ENSMUSG00000052062	Pard3b	No
2411.26	-0.303112	0.13171	0.000471167	0.0181834	ENSMUSG00000052135	Foxo6	No
6207.2	0.298022	0.13388	0.00060777	0.0215652	ENSMUSG00000052299	Ltn1	Yes
3251.92	-0.24997	0.0971579	0.000714358	0.0239856	ENSMUSG00000052406	Rexo4	No
3181.51	0.312296	0.104507	6.57906e-05	0.00494983	ENSMUSG00000052407	Ccdc171	No
2009.29	1.06804	0.161104	9.38898e-15	1.2715e-11	ENSMUSG00000052479	A330008L17Rik	No
40.3637	0.287206	0.362256	0.00109542	0.0326039	ENSMUSG00000052508	Or12j5	No
13869.1	0.335277	0.1365	0.000185243	0.00943693	ENSMUSG00000052713	Zfp608	No
405.159	0.323329	0.189259	0.00100044	0.0310272	ENSMUSG00000052914	Cyp2j6	No
296.95	0.33439	0.295031	0.00108351	0.0324274	ENSMUSG00000053007	Creb5	No
817.778	0.415188	0.133651	7.78622e-06	0.000903813	ENSMUSG00000053062	Jam2	Yes
812.881	-0.454246	0.133169	1.63741e-06	0.000266095	ENSMUSG00000053137	Mapk11	No
7891.12	0.510857	0.110586	5.44468e-09	2.26876e-06	ENSMUSG00000053414	Hunk	Yes
1021.07	-0.322769	0.123341	0.000153247	0.00835709	ENSMUSG00000053483	Usp21	No
3334.1	-0.348176	0.0980667	4.79704e-06	0.00060692	ENSMUSG00000053552	Ebf4	No
4669.89	0.243732	0.101755	0.00121703	0.0351295	ENSMUSG00000053714	4732471J01Rik	No
2035.82	-0.24397	0.110512	0.00179006	0.045596	ENSMUSG00000053841	Txlna	No
200.494	0.54469	0.300555	7.58627e-05	0.00533699	ENSMUSG00000053897	Slc39a8	No
10407.4	0.268057	0.127964	0.00138226	0.0376962	ENSMUSG00000054162	Spock3	No
69.0839	1.89507	0.416407	3.7728e-09	1.75177e-06	ENSMUSG00000054196	Cthrc1	No
3226.87	-0.244671	0.0963238	0.00085779	0.0276804	ENSMUSG00000054555	Adam12	No
461.106	0.332136	0.157443	0.000431016	0.0169189	ENSMUSG00000055137	Sugct	No
1628.72	-0.304861	0.129506	0.000405713	0.0163199	ENSMUSG00000055491	Pprc1	No
1026.53	-0.275979	0.130015	0.00112743	0.0333125	ENSMUSG00000055692	Tmem191	No
61.5787	1.68821	0.510345	1.12898e-07	2.91223e-05	ENSMUSG00000055775	Myh8	No
998.9	0.318622	0.14154	0.000398913	0.0161664	ENSMUSG00000055782	Abcd2	No
3737.54	-0.3415	0.123095	7.07002e-05	0.00512924	ENSMUSG00000055805	Fmnl1	No
425.337	-0.315689	0.154798	0.000647843	0.0226932	ENSMUSG00000055862	Izumo4	No
391.676	-0.329014	0.170851	0.000646328	0.0226932	ENSMUSG00000055912	Tmem150a	No
33.2217	0.472551	0.502343	0.000199099	0.00986453	ENSMUSG00000055972	2810407A14Rik	Yes
1140.34	-0.314083	0.11952	0.00017515	0.00915229	ENSMUSG00000056596	Trnp1	No
24749	0.304645	0.146693	0.000728021	0.0242938	ENSMUSG00000057060	Slc35f3	No
242.065	-0.37321	0.180088	0.000256635	0.0117421	ENSMUSG00000057176	Cfap119	No
916.245	0.499402	0.138285	5.21616e-07	0.000104652	ENSMUSG00000057440	Mpp7	No
20552.7	0.336954	0.127781	0.000112436	0.00697402	ENSMUSG00000057715	A830018L16Rik	No
184.835	0.375771	0.254831	0.000632116	0.0223316	ENSMUSG00000058159	T2	Yes
368.391	-0.442641	0.179598	4.30203e-05	0.00366033	ENSMUSG00000058498	Rnf207	No
4610.14	-0.535089	0.162814	1.50662e-06	0.000252414	ENSMUSG00000058587	Tmod3	No
251.166	-2.06473	0.2433	3.86533e-19	1.25631e-15	ENSMUSG00000058626	Capn11	No
1617.59	0.533689	0.179062	4.38792e-06	0.00057974	ENSMUSG00000059049	Frem1	No
534.074	-0.337313	0.133217	0.000147517	0.00823815	ENSMUSG00000059326	Csf2ra	No
1786.52	-0.528035	0.121831	2.01884e-08	7.45641e-06	ENSMUSG00000059540	Tcea2	No
442.001	0.37934	0.194039	0.000302326	0.0130321	ENSMUSG00000059588	Calcrl	No
1854.18	-0.225545	0.0924408	0.0015646	0.0416762	ENSMUSG00000059939	9430015G10Rik	No
4022.13	-0.241022	0.0859713	0.000472162	0.0181834	ENSMUSG00000061028	Clasrp	No
652.645	-0.325603	0.128693	0.000182185	0.00933973	ENSMUSG00000061046	Haghl	No
449.89	0.296326	0.204081	0.00200593	0.0488732	ENSMUSG00000061132	Blnk	No
176.617	0.310787	0.239856	0.00168689	0.0438618	ENSMUSG00000061171	Slc38a11	No
2862.88	0.222933	0.0939587	0.00190942	0.0475921	ENSMUSG00000061455	Stx17	No
137.709	-1.76205	0.56464	1.87753e-07	4.48702e-05	ENSMUSG00000061808	Ttr	No
20793.5	0.279267	0.144772	0.00149212	0.040213	ENSMUSG00000062209	Erbb4	No
601.948	-0.347053	0.134478	0.000109967	0.00689989	ENSMUSG00000062729	Ppox	No
2833.7	0.736654	0.206905	3.3811e-07	7.36178e-05	ENSMUSG00000063087	Zeb1os1	No
4594.01	-0.301008	0.104666	0.00011494	0.00702418	ENSMUSG00000063160	Numbl	No
1106.61	-0.282658	0.122604	0.000686591	0.0234407	ENSMUSG00000063229	Ldha	No
1525.32	0.317731	0.172575	0.000891456	0.0282264	ENSMUSG00000063260	Syt10	No
510.643	0.389945	0.279361	0.000552253	0.0201678	ENSMUSG00000063428	Ddo	No
2253.29	-0.248096	0.0996616	0.000903102	0.0284977	ENSMUSG00000063524	Eno1	No
320.735	0.304583	0.21963	0.00182312	0.0461487	ENSMUSG00000063681	Crb1	No
72.8757	0.522048	0.34144	0.000127579	0.00748477	ENSMUSG00000064310	Zpld1	No
1593.96	0.237675	0.10723	0.00199094	0.0486537	ENSMUSG00000066551	Hmgb1	No
348.491	0.647764	0.190887	7.43141e-07	0.000137236	ENSMUSG00000067795	4930444P10Rik	No
1897	-0.276741	0.113937	0.000587163	0.0211574	ENSMUSG00000068039	Tcp1	No
120.346	-0.487678	0.270003	0.000126299	0.00745037	ENSMUSG00000068154	Insm1	No
809.892	-0.326689	0.13005	0.000187034	0.00946884	ENSMUSG00000068328	Aup1	No
3469.35	0.391674	0.110048	2.10117e-06	0.000331516	ENSMUSG00000069135	Cep43	No
2103.94	0.285596	0.101	0.00018005	0.00931846	ENSMUSG00000069727	Zfp975	No
40622.6	0.555591	0.152265	3.56433e-07	7.52259e-05	ENSMUSG00000069729	Arid1b	Yes
2557.6	-0.252365	0.113946	0.00149565	0.0402415	ENSMUSG00000070000	Fcho1	No
2122.55	-0.353389	0.108428	1.22988e-05	0.00131492	ENSMUSG00000070003	Ssbp4	No
401.493	-0.659987	0.222545	2.65692e-06	0.000396125	ENSMUSG00000070348	Ccnd1	No
1312.74	0.440529	0.148771	9.49249e-06	0.00106664	ENSMUSG00000070366	Plpp4	No
11204.1	-0.305792	0.107599	0.000114973	0.00702418	ENSMUSG00000070570	Slc17a7	No
31732.9	0.302394	0.17139	0.00128578	0.0362763	ENSMUSG00000070695	Cntnap5a	No
1176.31	1.06088	0.1544	1.94188e-15	3.15574e-12	ENSMUSG00000071573	Rnls	No
2606.79	1.04902	0.14651	2.89497e-16	5.88077e-13	ENSMUSG00000071984	Fndc1	Yes
1079.69	0.335671	0.169133	0.000523182	0.0195774	ENSMUSG00000072663	Spef2	No
600.783	0.365533	0.17149	0.000250244	0.0115688	ENSMUSG00000072763	Zfp1007	No
687.301	0.298071	0.257259	0.00195384	0.0480361	ENSMUSG00000072774	Zfp951	No
858.304	0.596759	0.129594	5.70881e-09	2.31935e-06	ENSMUSG00000072946	Ptgr2	No
11182.2	0.257352	0.0942917	0.00041611	0.016574	ENSMUSG00000073147	5031425E22Rik	No
1264.28	0.634413	0.148403	2.67616e-08	9.25324e-06	ENSMUSG00000073471	Rsph3a	Yes
1208.94	0.361498	0.132891	5.87288e-05	0.00459912	ENSMUSG00000074158	Zfp976	No
1154.96	-0.348751	0.134994	0.000106111	0.00678903	ENSMUSG00000074247	Dda1	No
523.108	0.602146	0.174474	6.74416e-07	0.000130475	ENSMUSG00000074452	Pate2	No
8757.13	-0.226123	0.090646	0.00136446	0.0375693	ENSMUSG00000074657	Kif5a	No
246.899	0.351696	0.243611	0.000886058	0.0282264	ENSMUSG00000074715	Ccl28	No
334.865	0.285237	0.170458	0.0019414	0.0479108	ENSMUSG00000074802	Gas2l3	No
277.632	0.299119	0.166873	0.0013028	0.0365554	ENSMUSG00000074852	Hpse2	No
498.65	0.488276	0.158629	4.15715e-06	0.000572251	ENSMUSG00000074867	Zfp808	No
3579.6	0.559779	0.142413	1.1268e-07	2.91223e-05	ENSMUSG00000074892	B3galt5	Yes
23806.2	0.390422	0.139937	3.06951e-05	0.00282557	ENSMUSG00000074968	Ano3	No
118.927	0.325801	0.284371	0.00124581	0.0356193	ENSMUSG00000075023	Accsl	No
1681.99	0.322671	0.123115	0.000151913	0.00834036	ENSMUSG00000075256	Cerkl	No
115.186	-0.403921	0.270685	0.000442051	0.0172273	ENSMUSG00000075324	Fign	No
956.605	-0.473438	0.182184	2.20373e-05	0.00214448	ENSMUSG00000075590	Nrbp2	No
322.361	-0.313952	0.183777	0.0011559	0.033907	ENSMUSG00000078137	Ankrd63	No
1226.45	0.355283	0.201483	0.000583333	0.0210661	ENSMUSG00000078247	Airn	No
39.1271	0.398881	0.448511	0.000356982	0.0147616	ENSMUSG00000078496	Zfp982	No
1932.03	-0.297825	0.102918	0.000116477	0.0070894	ENSMUSG00000078794	Dact3	No
15344.8	-0.281433	0.109939	0.000393001	0.0159667	ENSMUSG00000078816	Prkcg	No
852.33	0.323092	0.235059	0.00137883	0.0376962	ENSMUSG00000079022	Col22a1	No
66.3884	0.964457	0.492019	5.60794e-06	0.000690414	ENSMUSG00000079227	Ccr5	No
136.7	0.792458	0.363201	7.6916e-06	0.00090099	ENSMUSG00000079429	Mroh2a	No
38.0114	-0.270722	0.34879	0.00133719	0.0370199	ENSMUSG00000079466	Prdm12	No
1017.4	-0.396094	0.154587	5.56167e-05	0.00449665	ENSMUSG00000079657	Rab26	No
251.934	0.343633	0.247376	0.00101869	0.0314729	ENSMUSG00000084898	Gm12371	No
428.59	0.643818	0.201891	1.4528e-06	0.000245932	ENSMUSG00000084910	C630043F03Rik	No
831.116	0.353183	0.131045	7.23831e-05	0.00520486	ENSMUSG00000085054	Gm15834	No
306.661	0.405299	0.17879	0.000109147	0.00689989	ENSMUSG00000085112	A530072M11Rik	No
827.122	0.367455	0.158405	0.000156819	0.00849489	ENSMUSG00000085125	Gm16070	No
661.632	0.266758	0.496848	0.000520427	0.0195322	ENSMUSG00000085301	Gm12132	No
85.611	0.435665	0.329155	0.000328716	0.0139477	ENSMUSG00000085515	C630028M04Rik	No
212.22	0.337511	0.22098	0.00100973	0.0312556	ENSMUSG00000085558	4930412C18Rik	No
452.502	0.294829	0.179013	0.00170381	0.0440903	ENSMUSG00000085911	Gm14061	No
424.896	0.332162	0.152294	0.000370404	0.0152006	ENSMUSG00000085982	9530051G07Rik	No
145.757	0.470354	0.27106	0.000165548	0.00876328	ENSMUSG00000085996	A830012C17Rik	No
5632.89	0.236282	0.103745	0.00180906	0.0458644	ENSMUSG00000086363	A330102I10Rik	No
708.685	0.469076	0.178972	2.13995e-05	0.00210766	ENSMUSG00000086585	Gm16126	No
626.992	0.701636	0.145212	2.66842e-09	1.31408e-06	ENSMUSG00000086629	2810403D21Rik	No
146.749	0.609855	0.32712	4.20324e-05	0.0035951	ENSMUSG00000086644	Gm13470	No
387.523	0.564519	0.18267	2.63779e-06	0.000396125	ENSMUSG00000086822	5330413P13Rik	No
328.69	0.2909	0.162423	0.001502	0.0403454	ENSMUSG00000086914	Gm16124	No
188.864	0.337415	0.205857	0.000892769	0.0282264	ENSMUSG00000087038	2900079G21Rik	No
159.566	0.429349	0.239853	0.000230555	0.0109875	ENSMUSG00000087176	D230022J07Rik	No
73.8375	0.298387	0.265643	0.00187694	0.0469988	ENSMUSG00000087354	4930404I05Rik	Yes
363.01	0.282224	0.159708	0.001809	0.0458644	ENSMUSG00000087383	Gm12446	No
82.898	0.506764	0.376508	0.000162	0.00866008	ENSMUSG00000087400	Gm15270	No
437.288	0.825226	0.180931	7.16258e-09	2.839e-06	ENSMUSG00000087478	4930506C21Rik	Yes
172.207	-0.489482	0.25475	0.000102022	0.00664893	ENSMUSG00000089762	Ier5l	No
7334.56	0.306317	0.188084	0.00144467	0.039129	ENSMUSG00000090063	Dlx6os1	No
1081.21	0.876411	0.152137	1.94029e-11	1.65956e-08	ENSMUSG00000090069	E430024P14Rik	Yes
31337.1	0.267925	0.100799	0.000403936	0.0163095	ENSMUSG00000090386	Mir99ahg	No
973.011	0.433865	0.244195	0.00022464	0.0107427	ENSMUSG00000091511	Vmn2r87	No
352.948	0.347213	0.273945	0.000979483	0.030552	ENSMUSG00000092162	Vmn2r86	No
1917.12	0.408636	0.195235	0.000158738	0.00854192	ENSMUSG00000093436	Gm20646	No
327.8	0.896579	0.190374	2.55521e-09	1.29765e-06	ENSMUSG00000093606	B130034C11Rik	Yes
319.036	0.323569	0.239492	0.0013788	0.0376962	ENSMUSG00000093942	Or13a18	No
428.544	0.613016	0.213469	4.26699e-06	0.000572251	ENSMUSG00000094083		No
1126.04	-0.356435	0.145594	0.000133864	0.00771968	ENSMUSG00000094626	Tmem121b	No
129.401	0.307445	0.223765	0.00175188	0.044905	ENSMUSG00000094819	Or13a20	No
2966.59	-0.25089	0.09766	0.000707914	0.0239673	ENSMUSG00000095567	Noc2l	No
605.373	0.351892	0.159847	0.000260462	0.0117421	ENSMUSG00000096169	Or10h5	No
244.382	0.595825	0.205799	4.29602e-06	0.000572251	ENSMUSG00000096255	Dynlt1b	No
809.07	0.428958	0.198903	0.00010981	0.00689989	ENSMUSG00000096948	Gm4221	No
39.0448	3.50529	0.770497	2.43174e-09	1.27478e-06	ENSMUSG00000096999	Gm26793	No
906.916	0.413768	0.152052	2.78344e-05	0.0026228	ENSMUSG00000097007	4930432B10Rik	No
203.893	0.547709	0.316706	8.28444e-05	0.00563307	ENSMUSG00000097028	Ptgs2os	No
137.058	0.762787	0.305361	4.83273e-06	0.00060692	ENSMUSG00000097049	6530411M01Rik	Yes
260.879	0.366914	0.204857	0.000478009	0.0182779	ENSMUSG00000097259	Gm26766	No
4163.35	0.297468	0.101131	0.000102212	0.00664893	ENSMUSG00000097452	Gm2824	No
1293.62	0.335737	0.119107	6.90208e-05	0.00507537	ENSMUSG00000097557	C130060C02Rik	No
2563.37	0.314457	0.104838	6.08954e-05	0.00467112	ENSMUSG00000097571	Jpx	No
56.9695	-0.492444	0.46835	0.00018129	0.00933973	ENSMUSG00000097604	Gm17322	No
1155.62	0.356722	0.152161	0.000172943	0.00909545	ENSMUSG00000097616	1110019D14Rik	No
113.867	0.304154	0.245567	0.00185513	0.0468131	ENSMUSG00000097644	Gm26862	No
628.198	0.431463	0.151595	1.52925e-05	0.00159306	ENSMUSG00000097655	Gm26713	No
64.7801	0.366243	0.328289	0.000686332	0.0234407	ENSMUSG00000097805	Gm17473	No
394.371	0.282793	0.14881	0.00146572	0.0396329	ENSMUSG00000097814	Panct2	No
1494.11	0.241837	0.0990381	0.00113858	0.0334791	ENSMUSG00000097855	A930007I19Rik	No
9998.05	0.263312	0.135665	0.00197502	0.0483373	ENSMUSG00000098097	6530403H02Rik	No
4213.54	0.26956	0.0920843	0.000189037	0.00950742	ENSMUSG00000098243		No
46.8194	0.690952	0.717946	5.65699e-05	0.0045226	ENSMUSG00000099508	1700030L20Rik	No
535.343	0.364346	0.183367	0.000345047	0.0143779	ENSMUSG00000099895	Gm28153	No
54.2548	0.476968	0.37809	0.000216031	0.0105111	ENSMUSG00000100119	2700089I24Rik	No
1216.05	0.400056	0.229611	0.000344425	0.0143779	ENSMUSG00000100166	B230110G15Rik	No
143.139	0.301033	0.222685	0.00195327	0.0480361	ENSMUSG00000100515	Gm17916	No
1387.78	0.283434	0.157033	0.00167749	0.0437439	ENSMUSG00000100706	Gm19744	No
255.874	0.489919	0.25695	0.000104399	0.00675933	ENSMUSG00000100827		No
478.592	0.351486	0.183674	0.000474531	0.0181877	ENSMUSG00000101214	Gm28403	No
1777.26	0.391959	0.172445	0.000126534	0.00745037	ENSMUSG00000101640	Gm28376	No
1046.88	0.379642	0.177349	0.000202818	0.0100182	ENSMUSG00000101799	9330175M20Rik	No
107.822	0.400688	0.338041	0.000473299	0.0181834	ENSMUSG00000103043	Gm37306	No
238.175	0.620172	0.239762	8.96027e-06	0.00101827	ENSMUSG00000104658	Gm30275	No
148.888	0.33182	0.209535	0.00103362	0.0315739	ENSMUSG00000104710	Gm31243	No
204.134	0.319805	0.203007	0.00124556	0.0356193	ENSMUSG00000105471		No
57.8315	0.67069	0.671638	6.19029e-05	0.00467899	ENSMUSG00000105475	4930431L21Rik	No
1055.9	-0.324235	0.113557	7.70806e-05	0.00537612	ENSMUSG00000105736		No
361.137	0.475713	0.171476	1.26174e-05	0.00134016	ENSMUSG00000107011	Gm42906	No
269.45	0.785574	0.242366	6.98897e-07	0.000131771	ENSMUSG00000107132	Gm15997	No
133.988	0.333326	0.217209	0.00106447	0.0322738	ENSMUSG00000109013	Gm44723	No
484.776	0.378374	0.172412	0.000182148	0.00933973	ENSMUSG00000109088	Gm44593	No
841.334	0.73876	0.176175	3.79084e-08	1.20794e-05	ENSMUSG00000109506	Gm44724	No
1424.71	-0.280848	0.137518	0.00119292	0.0346181	ENSMUSG00000110105	Gm45844	No
71.7954	2.76151	0.419043	1.93418e-13	2.24517e-10	ENSMUSG00000110358	A730009L09Rik	Yes
831.34	0.270904	0.129332	0.001309	0.0366137	ENSMUSG00000110424	Zbed5-ps	No
757.994	0.305296	0.180233	0.00135257	0.0373186	ENSMUSG00000110455	Gm45904	No
84.6948	0.378364	0.284107	0.000647996	0.0226932	ENSMUSG00000110747	Gm35657	No
350.933	1.82725	0.195015	6.53573e-23	3.5404e-19	ENSMUSG00000111465		No
548.07	0.640824	0.164168	1.20558e-07	3.06124e-05	ENSMUSG00000111474	Gm32926	No
2437.21	0.845051	0.173292	1.75108e-09	1.05395e-06	ENSMUSG00000112117	Rmst	No
307.416	0.514789	0.311317	0.000120927	0.00725161	ENSMUSG00000112146	Gm46210	No
56.1246	0.565207	0.480139	0.000106895	0.00681238	ENSMUSG00000112211	Gm47682	No
62.6561	0.309764	0.323426	0.00118938	0.0345772	ENSMUSG00000112343	Sfta3	No
260.345	1.67708	0.495804	9.16023e-08	2.5666e-05	ENSMUSG00000112353	Gm40418	No
999.933	0.832415	0.171115	1.9652e-09	1.10126e-06	ENSMUSG00000112865	Gm40375	No
281.685	0.656882	0.203949	1.26065e-06	0.000215651	ENSMUSG00000113167	Gm48482	No
1045.95	0.356068	0.120978	3.29574e-05	0.00295906	ENSMUSG00000113900	Gm40437	No
3377.37	0.26397	0.0966864	0.000363372	0.0149877	ENSMUSG00000113960	4933412O06Rik	No
2640.37	0.275935	0.103316	0.000332642	0.0140775	ENSMUSG00000115099		No
689.555	1.25424	0.163006	7.33211e-19	1.9859e-15	ENSMUSG00000115317	Gm32618	No
55.7905	0.533591	0.430006	0.000132849	0.00771049	ENSMUSG00000115339	Gm48913	No
36.48	0.426384	0.45311	0.00029389	0.0127701	ENSMUSG00000115485	Gm49126	No
560.625	0.475551	0.2375	9.87593e-05	0.00652413	ENSMUSG00000115591	Gm31282	No
65.9144	0.399365	0.344948	0.000472744	0.0181834	ENSMUSG00000115640	Gm49247	No
774.18	0.271852	0.137932	0.00159824	0.0423293	ENSMUSG00000115762	Gm34907	No
173.504	0.376006	0.243214	0.000592891	0.0212695	ENSMUSG00000115779	4930592A05Rik	No
2983.22	0.509161	0.138794	3.92405e-07	8.17561e-05	ENSMUSG00000116641	Gm41505	No
3101.27	0.919403	0.136785	3.98223e-14	4.97809e-11	ENSMUSG00000116760	Gm1604a	Yes
9535.32	0.828593	0.110031	3.33105e-16	6.01477e-13	ENSMUSG00000116858	Gm49797	No
192.519	0.471165	0.217549	7.1608e-05	0.00517201	ENSMUSG00000116927	Gm30881	No
1104.67	0.430561	0.131683	3.59776e-06	0.00050841	ENSMUSG00000116995	Gm21926	No
47.3429	0.43993	0.404541	0.000292569	0.0127467	ENSMUSG00000117026	C87487	No
45.1497	0.566987	0.48139	0.00010559	0.00678903	ENSMUSG00000117270	Gm49953	No
1034.2	0.504478	0.128561	1.38463e-07	3.46178e-05	ENSMUSG00000117289	1700093J21Rik	Yes
602.325	0.449004	0.192577	5.8014e-05	0.00459675	ENSMUSG00000118604	Gm53013	No
836.268	0.463144	0.170489	1.68318e-05	0.00170958	ENSMUSG00000120031		No
963.809	0.35447	0.269799	0.000890195	0.0282264	ENSMUSG00000120124		No
827.108	0.392874	0.240317	0.000436164	0.0170797	ENSMUSG00000120164	Gm56750	No
766.65	0.550529	0.147703	2.64439e-07	6.01719e-05	ENSMUSG00000120248	Gm57257	No
612.129	0.469109	0.178461	2.09052e-05	0.00207153	ENSMUSG00000120277	Gm2885	Yes
2273.69	0.878244	0.210188	2.27078e-08	8.02227e-06	ENSMUSG00000120707	Gm30092	No
615.667	0.379777	0.174724	0.00018776	0.00947603	ENSMUSG00000120995	Gm51425	No
