## Supplemental Table 4 for "HDAC inhibitor treatment restores transcriptome, chromatin accessibility and memory deficits in a mouse model for Down syndrome"

### Sheet: Sheet1
Supplementary Table 4. Differentially Accessible Regions in WT vs TS hippocampal neurons.
Column A indicates the chromosome where the DAR is lovated. Columns B and C, the start and end of the peak, respectively. Column D indicates the average normalized concentration for all samples. Columns E to G indicate the log2FC, p.value and p.adjusted values of each DAR. Column H shows the genomic annotation of each DAR. Column I indicates the geneID and colum J the transcriptID. Column K indicates the distance from the peak to the TSS. The gene name is shown in column L. Column M indicates whether the locus where the DAR is located is triplicated in Ts65Dn. Column N indicates the comparison for which each peak is differentially accessible between groups.
seqnames	start	end	Conc	Fold	p.value	FDR	annotation	geneId	transcriptId	distanceToTSS	gene	Triplicated	comparison
chr16	88187642	88188042	7.69721	-0.616269	1.62674e-09	3.70968e-05	Intron (ENSMUST00000228188.1/14805, intron 1 of 16)	14805	ENSMUST00000227986.1	101689	Grik1	TRUE	WTvsTST
chr16	85895955	85896355	6.84473	-0.616726	2.36053e-09	3.70968e-05	Intron (ENSMUST00000023611.6/23794, intron 1 of 7)	23794	ENSMUST00000023611.6	5473	Adamts5	TRUE	WTvsTST
chr16	92465185	92465585	6.63845	-0.939925	1.07757e-09	8.92258e-05	Promoter (<=1kb)	54720	ENSMUST00000232239.1	558	Rcan1	TRUE	TSvsTST
chr15	56451859	56452259	6.71696	-0.586286	1.02937e-08	0.000107847	Distal Intergenic	594843	ENSMUST00000125401.7	-237685		FALSE	WTvsTST
chr17	3472038	3472438	6.4797	-0.946711	1.56177e-08	0.000444864	Intron (ENSMUST00000169838.8/24001, intron 14 of 26)	24001	ENSMUST00000227604.1	-9770	Tiam2	TRUE	TSvsTST
chr17	4296902	4297302	6.34109	-0.875715	2.03608e-08	0.000444864	Distal Intergenic	78043	ENSMUST00000231319.1	-174789		TRUE	TSvsTST
chr17	8986536	8986936	6.97489	-0.845259	2.14902e-08	0.000444864	Promoter (1-2kb)	66931	ENSMUST00000024650.11	-1397	1700010I14Rik	TRUE	TSvsTST
chr17	8597782	8598182	6.44773	-0.93904	2.99962e-08	0.000478292	Intron (ENSMUST00000115715.7/23984, intron 1 of 21)	23984	ENSMUST00000233016.1	70756	Pde10a	TRUE	TSvsTST
chr17	8463465	8463865	6.59021	-0.902757	3.46576e-08	0.000478292	Distal Intergenic	20997	ENSMUST00000177118.1	28054	T	TRUE	TSvsTST
chr16	90186191	90186591	6.62672	-0.772576	1.12979e-07	0.00107509	Distal Intergenic	20655	ENSMUST00000023707.10	-34163	Sod1	TRUE	TSvsTST
chr16	96249605	96250005	7.2412	-0.753584	1.16887e-07	0.00107509	Intron (ENSMUST00000113800.8/93961, intron 2 of 3)	93961	ENSMUST00000113800.8	13804	B3galt5	TRUE	TSvsTST
chr16	85067257	85067657	6.54966	-0.769447	1.17468e-07	0.00107509	Intron (ENSMUST00000227723.1/11820, intron 5 of 17)	11820	ENSMUST00000228509.1	-39632	App	TRUE	TSvsTST
chr17	5763711	5764111	6.01653	-0.965421	1.33392e-07	0.00107509	Distal Intergenic	78512	ENSMUST00000180924.7	-34546		TRUE	TSvsTST
chr17	8988127	8988527	6.45568	-0.846401	1.45296e-07	0.00107509	Promoter (<=1kb)	66931	ENSMUST00000024650.11	0	1700010I14Rik	TRUE	TSvsTST
chr17	3253765	3254165	6.4957	-0.901075	1.55804e-07	0.00107509	Intron (ENSMUST00000231685.1/ENSMUST00000231685.1, intron 2 of 2)	24001	ENSMUST00000169838.8	-72408	Tiam2	TRUE	TSvsTST
chr16	93822775	93823175	5.89205	-0.907525	1.7381e-07	0.00110708	Intron (ENSMUST00000231503.1/ENSMUST00000231503.1, intron 1 of 2)	338467	ENSMUST00000044068.9	-8946	Morc3	TRUE	TSvsTST
chr17	6006157	6006557	6.98819	-0.722895	2.14077e-07	0.00125429	Promoter (1-2kb)	20975	ENSMUST00000115784.7	-1023	Synj2	TRUE	TSvsTST
chr17	9031812	9032212	6.94074	-0.674792	2.28479e-07	0.00125429	Distal Intergenic	66931	ENSMUST00000136954.2	43429	1700010I14Rik	TRUE	TSvsTST
chr16	96468685	96469085	7.33528	-0.698157	2.42366e-07	0.00125429	Promoter (1-2kb)	18546	ENSMUST00000061739.8	1079	Pcp4	TRUE	TSvsTST
chr17	6789700	6790100	6.67959	-0.759324	2.66639e-07	0.00129874	Distal Intergenic	22350	ENSMUST00000064234.6	-6916	Ezr	TRUE	TSvsTST
chr16	94753444	94753844	7.27495	-0.696253	3.62386e-07	0.00166703	Intron (ENSMUST00000095873.11/16522, intron 4 of 4)	13548	ENSMUST00000134383.1	84548	Dyrk1a	TRUE	TSvsTST
chr16	90673639	90674039	6.09083	-0.815249	5.29253e-07	0.00209545	Exon (ENSMUST00000232154.1/ENSMUST00000232154.1, exon 2 of 3)	66578	ENSMUST00000147546.1	53100	Mis18a	TRUE	TSvsTST
chr16	90176489	90176889	7.66446	-0.650388	5.43089e-07	0.00209545	Distal Intergenic	21844	ENSMUST00000114124.8	-32720	Tiam1	TRUE	TSvsTST
chr16	97007939	97008339	6.53609	-0.73304	5.52771e-07	0.00209545	Intron (ENSMUST00000056102.8/13508, intron 3 of 32)	13508	ENSMUST00000056102.8	162413	Dscam	TRUE	TSvsTST
chr17	8976733	8977133	6.72973	-0.715556	6.15492e-07	0.00209545	Intron (ENSMUST00000115715.7/23984, intron 19 of 21)	66931	ENSMUST00000024650.11	-11200	1700010I14Rik	TRUE	TSvsTST
chr10	57003101	57003501	6.4979	-0.753179	6.47683e-07	0.00209545	Distal Intergenic	74928	ENSMUST00000180831.2	482850		FALSE	TSvsTST
chr17	6088972	6089372	6.07104	-0.875489	6.50574e-07	0.00209545	Distal Intergenic	66467	ENSMUST00000100955.2	9042	Gtf2h5	TRUE	TSvsTST
chr16	84875462	84875862	7.24538	-0.664418	6.60388e-07	0.00209545	Distal Intergenic	14390	ENSMUST00000148035.1	19422	Gabpa	TRUE	TSvsTST
chr16	94250631	94251031	6.81511	-0.653005	6.70934e-07	0.00209545	Intron (ENSMUST00000163193.8/110948, intron 5 of 10)	110948	ENSMUST00000228910.1	-4546	Hlcs	TRUE	TSvsTST
chr3	57976819	57977219	7.01061	0.646804	6.83274e-07	0.00209545	Distal Intergenic	18645	ENSMUST00000066882.9	-128740	Pfn2	FALSE	TSvsTST
chr17	7233219	7233619	6.52316	-0.716478	8.20359e-07	0.00242601	Intron (ENSMUST00000024575.7/20112, intron 2 of 20)	20112	ENSMUST00000232527.1	5303	Rps6ka2	TRUE	TSvsTST
chr17	8935552	8935952	6.16258	-0.798709	8.91842e-07	0.0025017	Intron (ENSMUST00000115715.7/23984, intron 5 of 21)	23984	ENSMUST00000115708.1	-9617	Pde10a	TRUE	TSvsTST
chr17	5804987	5805387	6.35685	-0.764668	9.06381e-07	0.0025017	Distal Intergenic	78512	ENSMUST00000181392.1	5335		TRUE	TSvsTST
chr16	91896381	91896781	7.18145	-0.66718	9.96392e-07	0.00266143	Promoter (2-3kb)	16443	ENSMUST00000131739.1	-2728	Itsn1	TRUE	TSvsTST
chr16	97325931	97326331	7.14289	-0.657507	1.11954e-06	0.00289692	Distal Intergenic	56175	ENSMUST00000047275.7	-30411	Bace2	TRUE	TSvsTST
chr16	96499022	96499422	6.32131	-0.749622	1.22898e-06	0.00308372	Promoter (<=1kb)	18546	ENSMUST00000233216.1	-198	Pcp4	TRUE	TSvsTST
chr16	84956564	84956964	6.58647	-0.701169	1.27432e-06	0.00310346	Intron (ENSMUST00000227723.1/11820, intron 17 of 17)	11820	ENSMUST00000227654.1	6417	App	TRUE	TSvsTST
chr16	85110427	85110827	7.05491	-0.517903	3.96871e-07	0.00311851	Intron (ENSMUST00000227723.1/11820, intron 2 of 17)	11820	ENSMUST00000227990.1	62877	App	TRUE	WTvsTST
chr16	85088304	85088704	6.26354	-0.81746	1.32188e-06	0.0031273	Intron (ENSMUST00000227723.1/11820, intron 3 of 17)	11820	ENSMUST00000228509.1	-60679	App	TRUE	TSvsTST
chr16	85001992	85002392	8.06084	-0.503224	5.04161e-07	0.00316926	Intron (ENSMUST00000227723.1/11820, intron 13 of 17)	11820	ENSMUST00000227753.1	22542	App	TRUE	WTvsTST
chr16	91505236	91505636	6.41853	-0.737347	1.43222e-06	0.00327268	3' UTR	15975	ENSMUST00000231604.1	12587	Ifnar1	TRUE	TSvsTST
chr17	3448758	3449158	5.8801	-0.830373	1.46238e-06	0.00327268	Intron (ENSMUST00000169838.8/24001, intron 10 of 26)	24001	ENSMUST00000227405.1	-5088	Tiam2	TRUE	TSvsTST
chr15	81360678	81361078	7.35942	0.482226	8.7631e-07	0.00356576	Promoter (<=1kb)	20524	ENSMUST00000023040.8	0	Slc25a17	FALSE	WTvsTST
chr16	84875462	84875862	7.22638	-0.499428	8.77218e-07	0.00356576	Distal Intergenic	14390	ENSMUST00000148035.1	19422	Gabpa	TRUE	WTvsTST
chr16	85801256	85801656	8.05636	-0.485052	9.07579e-07	0.00356576	Promoter (<=1kb)	11504	ENSMUST00000125897.1	0	Adamts1	TRUE	WTvsTST
chr17	5429414	5429814	7.25938	-0.641999	1.68756e-06	0.00367724	Intron (ENSMUST00000005053.13/70544, intron 3 of 3)	70544	ENSMUST00000005053.13	10429	Tmem242	TRUE	TSvsTST
chr16	88174015	88174415	6.28225	-0.74652	1.85329e-06	0.00393481	Intron (ENSMUST00000228188.1/14805, intron 1 of 16)	14805	ENSMUST00000227986.1	115316	Grik1	TRUE	TSvsTST
chr17	8984933	8985333	6.59497	-0.725954	1.97826e-06	0.00399022	Promoter (2-3kb)	66931	ENSMUST00000024650.11	-3000	1700010I14Rik	TRUE	TSvsTST
chr16	97272239	97272639	6.54718	-0.720985	1.99399e-06	0.00399022	Distal Intergenic	56175	ENSMUST00000047275.7	-84103	Bace2	TRUE	TSvsTST
chr15	56451859	56452259	6.61474	-0.611571	2.02395e-06	0.00399022	Distal Intergenic	594843	ENSMUST00000125401.7	-237685		FALSE	TSvsTST
chr16	89570475	89570875	6.98845	-0.579262	2.14433e-06	0.00412923	Promoter (<=1kb)	16693	ENSMUST00000171542.1	308	Krtap11-1	TRUE	TSvsTST
chr16	89497031	89497431	6.6489	-0.496009	1.22874e-06	0.00429115	Distal Intergenic	16703	ENSMUST00000072280.4	-9079	Krtap8-1	TRUE	WTvsTST
chr1	144406628	144407028	8.01785	-0.461795	1.57311e-06	0.00494445	Distal Intergenic	624910	ENSMUST00000184189.2	144536	Rgs21	FALSE	WTvsTST
chr16	96157181	96157581	6.76665	-0.61505	2.78235e-06	0.00523607	3' UTR	71446	ENSMUST00000232884.1	5371	Wrb	TRUE	TSvsTST
chr16	89822879	89823279	6.39575	-0.673669	2.91888e-06	0.00537032	Intron (ENSMUST00000114122.7/21844, intron 6 of 18)	21844	ENSMUST00000164263.8	-4527	Tiam1	TRUE	TSvsTST
chr4	55084258	55084658	6.11806	-0.754945	2.9834e-06	0.00537032	Distal Intergenic	242466	ENSMUST00000079605.4	72778		FALSE	TSvsTST
chr5	53371667	53372067	6.70627	-0.604566	3.11597e-06	0.00548961	Exon (ENSMUST00000200904.1/ENSMUST00000200904.1, exon 1 of 2)	19664	ENSMUST00000201991.3	-94085		FALSE	TSvsTST
chr17	3218897	3219297	7.05301	-0.598965	3.26232e-06	0.00562771	Intron (ENSMUST00000231685.1/ENSMUST00000231685.1, intron 1 of 2)	106583	ENSMUST00000232048.1	103648		TRUE	TSvsTST
chr16	89765486	89765886	6.37686	-0.741474	3.4033e-06	0.00563921	Distal Intergenic	21844	ENSMUST00000178095.1	29396	Tiam1	TRUE	TSvsTST
chr17	8603448	8603848	6.00866	-0.733745	3.4052e-06	0.00563921	Intron (ENSMUST00000115715.7/23984, intron 1 of 21)	23984	ENSMUST00000233016.1	76422	Pde10a	TRUE	TSvsTST
chr17	8847572	8847972	6.86773	-0.559334	3.55334e-06	0.00576917	Promoter (2-3kb)	23984	ENSMUST00000115720.7	-2013	Pde10a	TRUE	TSvsTST
chr7	19437018	19437418	6.92581	0.43872	1.54038e-07	0.00581124	3' UTR	232944	ENSMUST00000208650.1	-8566	Mark4	FALSE	WTvsTS
chr5	55976384	55976784	6.90603	-0.434975	1.98798e-07	0.00581124	Distal Intergenic	330086	ENSMUST00000197424.1	1626393		FALSE	WTvsTS
chr19	57198307	57198707	6.52024	0.426091	3.64076e-07	0.00581124	Promoter (<=1kb)	226251	ENSMUST00000099294.8	-676	Ablim1	FALSE	WTvsTS
chr3	43246568	43246968	6.49871	-0.416565	4.77746e-07	0.00581124	Distal Intergenic	73852	ENSMUST00000195030.1	1495372	D3Ertd751e	FALSE	WTvsTS
chr9	79215850	79216250	7.23433	-0.418792	4.84442e-07	0.00581124	Intron (ENSMUST00000215508.1/ENSMUST00000215508.1, intron 1 of 1)	100038575	ENSMUST00000217201.1	303052		FALSE	WTvsTS
chr9	45739429	45739829	6.78856	0.418578	5.77965e-07	0.00581124	Promoter (2-3kb)	114873	ENSMUST00000215027.1	-2580	Dscaml1	FALSE	WTvsTS
chr6	73792156	73792556	7.96003	-0.409718	7.05647e-07	0.00582388	Distal Intergenic	102634075	ENSMUST00000204638.1	-183483		FALSE	WTvsTS
chr13	54359162	54359562	6.43484	0.406662	8.48649e-07	0.00582388	Distal Intergenic	12890	ENSMUST00000026985.8	-11787	Cplx2	FALSE	WTvsTS
chr2	30384809	30385209	6.57871	0.408353	8.68832e-07	0.00582388	Promoter (2-3kb)	108958	ENSMUST00000176517.1	2865	Fam73b	FALSE	WTvsTS
chr2	153913893	153914293	6.61601	0.409454	9.94804e-07	0.00592859	Distal Intergenic	378700	ENSMUST00000088950.7	-3937	Bpifb3	FALSE	WTvsTS
chr6	36464010	36464410	7.00791	-0.405445	1.18044e-06	0.00592859	Intron (ENSMUST00000172278.7/243764, intron 2 of 2)	735279	ENSMUST00000093567.1	42268		FALSE	WTvsTS
chr9	44250482	44250882	6.79064	0.406342	1.18665e-06	0.00592859	Promoter (<=1kb)	170761	ENSMUST00000213186.1	-546	Pdzd3	FALSE	WTvsTS
chr1	144406628	144407028	7.96953	-0.388563	1.27754e-06	0.00592859	Distal Intergenic	624910	ENSMUST00000184189.2	144536	Rgs21	FALSE	WTvsTS
chr16	84522018	84522418	7.18945	-0.557508	3.76206e-06	0.00599057	3' UTR	75247	ENSMUST00000231366.1	150875		TRUE	TSvsTST
chr4	155690954	155691354	6.78576	0.401779	1.52603e-06	0.00657588	Promoter (2-3kb)	230991	ENSMUST00000099265.2	-2988	Fndc10	FALSE	WTvsTS
chr1	130803882	130804282	6.11562	-0.701909	4.45304e-06	0.00695708	Promoter (2-3kb)	64435	ENSMUST00000027670.3	2980	Fcamr	FALSE	TSvsTST
chr16	17564302	17564702	6.79283	0.398973	1.77093e-06	0.00712246	Promoter (2-3kb)	18440	ENSMUST00000231806.1	2369	P2rx6	FALSE	WTvsTS
chr7	25781229	25781629	6.64777	0.482322	2.51322e-06	0.00718119	Intron (ENSMUST00000002677.10/26362, intron 4 of 19)	26362	ENSMUST00000147680.1	5437	Axl	FALSE	WTvsTST
chr3	20034933	20035333	8.42396	-0.393706	1.98581e-06	0.00725276	Promoter (<=1kb)	12807	ENSMUST00000130171.7	0	Hps3	FALSE	WTvsTS
chr5	123109470	123109870	7.05712	0.395456	2.04378e-06	0.00725276	Intron (ENSMUST00000161660.7/330189, intron 6 of 9)	330189	ENSMUST00000161049.1	9569	Tmem120b	FALSE	WTvsTS
chr2	30929447	30929847	6.8318	0.476218	2.79574e-06	0.00732275	Exon (ENSMUST00000132244.1/ENSMUST00000132244.1, exon 1 of 3)	30934	ENSMUST00000028199.11	-23112	Tor1b	FALSE	WTvsTST
chr17	4362563	4362963	5.73373	-0.720113	5.00271e-06	0.00765532	Distal Intergenic	78043	ENSMUST00000231319.1	-240450		TRUE	TSvsTST
chr19	60502076	60502476	6.1324	-0.727162	5.08487e-06	0.00765532	Distal Intergenic	226278	ENSMUST00000051277.3	-33772	Prlhr	FALSE	TSvsTST
chr14	55652577	55652977	6.43387	-0.650794	5.26941e-06	0.00779148	Promoter (2-3kb)	71099	ENSMUST00000228041.1	2370	Tssk4	FALSE	TSvsTST
chr17	8763235	8763635	6.13449	-0.650081	5.77527e-06	0.0082768	Intron (ENSMUST00000115715.7/23984, intron 1 of 21)	23984	ENSMUST00000233652.1	6217	Pde10a	TRUE	TSvsTST
chr17	7259111	7259511	6.3534	-0.621504	5.8896e-06	0.0082768	Promoter (1-2kb)	20112	ENSMUST00000231530.1	-1125	Rps6ka2	TRUE	TSvsTST
chr13	99612075	99612475	7.0009	0.603834	5.97701e-06	0.0082768	Distal Intergenic	17755	ENSMUST00000064762.5	-95535	Map1b	FALSE	TSvsTST
chr12	8476707	8477107	6.52014	0.559829	5.99746e-06	0.0082768	Distal Intergenic	11852	ENSMUST00000067384.5	22902	Rhob	FALSE	TSvsTST
chr15	50120602	50121002	6.06394	-0.678113	6.39079e-06	0.00845041	Distal Intergenic	83925	ENSMUST00000183421.1	706519	Trps1	FALSE	TSvsTST
chr16	89899187	89899587	6.46688	-0.622807	6.42543e-06	0.00845041	Intron (ENSMUST00000163370.7/21844, intron 3 of 27)	21844	ENSMUST00000139544.1	19398	Tiam1	TRUE	TSvsTST
chr8	81831330	81831730	6.05067	-0.671255	6.46187e-06	0.00845041	Intron (ENSMUST00000213285.1/234515, intron 8 of 24)	234515	ENSMUST00000216387.1	-12627	Inpp4b	FALSE	TSvsTST
chr13	20046095	20046495	6.11021	-0.690929	6.53148e-06	0.00845041	Distal Intergenic	140580	ENSMUST00000181429.7	-44101	Elmo1	FALSE	TSvsTST
chr17	7189904	7190304	6.38905	-0.669988	6.7607e-06	0.00861241	Exon (ENSMUST00000232617.1/20112, exon 2 of 2)	20112	ENSMUST00000232617.1	19777	Rps6ka2	TRUE	TSvsTST
chr16	89907645	89908045	6.94125	-0.520769	6.93492e-06	0.00870049	Intron (ENSMUST00000163370.7/21844, intron 3 of 27)	21844	ENSMUST00000139544.1	10940	Tiam1	TRUE	TSvsTST
chr2	58759584	58759984	6.18199	-0.376515	2.77563e-06	0.0087398	5' UTR	76654	ENSMUST00000229923.1	4372	Upp2	FALSE	WTvsTS
chr12	14082967	14083367	7.36892	-0.385669	2.79796e-06	0.0087398	Distal Intergenic	105005	ENSMUST00000221405.1	67982	Fam84a	FALSE	WTvsTS
chr14	96140268	96140668	7.28532	-0.388917	2.89743e-06	0.0087398	Intron (ENSMUST00000022666.8/93688, intron 8 of 10)	66732	ENSMUST00000045892.2	259002	4921530L21Rik	FALSE	WTvsTS
chr17	9167141	9167541	6.11524	-0.659178	7.07378e-06	0.00874225	Promoter (<=1kb)	67791	ENSMUST00000181618.1	295		TRUE	TSvsTST
chr14	88347214	88347614	8.63573	-0.387002	3.109e-06	0.00893141	Distal Intergenic	219257	ENSMUST00000192557.1	123732	Pcdh20	FALSE	WTvsTS
chr5	120493501	120493901	6.77232	0.387185	3.41435e-06	0.00936278	Intron (ENSMUST00000031597.6/71772, intron 3 of 11)	71772	ENSMUST00000131831.7	9700	Plbd2	FALSE	WTvsTS
chr3	57976819	57977219	7.00601	-0.385579	3.58372e-06	0.00939994	Distal Intergenic	18645	ENSMUST00000066882.9	-128740	Pfn2	FALSE	WTvsTS
chr7	16959487	16959887	7.24688	0.472175	3.93338e-06	0.00950999	Promoter (<=1kb)	71691	ENSMUST00000038163.7	0	Pnmal1	FALSE	WTvsTST
chr7	45124256	45124656	8.38366	0.467091	4.2605e-06	0.00956512	Promoter (<=1kb)	27207	ENSMUST00000003521.9	0	Rps11	FALSE	WTvsTST
chr9	85609122	85609522	7.84428	-0.371149	3.81274e-06	0.00958395	Distal Intergenic	108837	ENSMUST00000188768.1	109016	Ibtk	FALSE	WTvsTS
chr16	84735104	84735504	8.26081	-0.466964	4.61889e-06	0.00967843	Promoter (<=1kb)	27393	ENSMUST00000133901.1	0	Mrpl39	TRUE	WTvsTST
chr4	152959570	152959970	6.51886	0.383656	4.09008e-06	0.00986985	Distal Intergenic	330004	ENSMUST00000143133.1	262030		FALSE	WTvsTS
chr11	22017425	22017825	7.26028	-0.381639	4.26708e-06	0.00990093	Intron (ENSMUST00000045167.10/216565, intron 20 of 23)	18423	ENSMUST00000147486.2	-14528	Otx1	FALSE	WTvsTS
chr1	125470186	125470586	6.84879	-0.382777	4.47497e-06	0.00999875	Distal Intergenic	74117	ENSMUST00000188497.6	-34459		FALSE	WTvsTS
chr11	69118668	69119068	6.52767	0.377545	4.72242e-06	0.0101748	Promoter (1-2kb)	84653	ENSMUST00000024543.2	-1336	Hes7	FALSE	WTvsTS
chr13	105250773	105251173	6.80453	-0.38107	4.91294e-06	0.0102203	Intron (ENSMUST00000226044.1/71816, intron 3 of 7)	71816	ENSMUST00000069686.6	19866	Rnf180	FALSE	WTvsTS
chr12	8454625	8455025	8.11376	-0.363052	5.124e-06	0.010304	Exon (ENSMUST00000219269.1/ENSMUST00000219269.1, exon 1 of 1)	11852	ENSMUST00000067384.5	44984	Rhob	FALSE	WTvsTS
chr17	5084138	5084538	7.20008	-0.498366	8.52322e-06	0.0103786	Intron (ENSMUST00000124362.1/239985, intron 2 of 2)	239985	ENSMUST00000146703.1	43560	Arid1b	TRUE	TSvsTST
chr17	3243652	3244052	6.72117	-0.646721	8.75001e-06	0.0105004	Intron (ENSMUST00000231685.1/ENSMUST00000231685.1, intron 2 of 2)	24001	ENSMUST00000169838.8	-82521	Tiam2	TRUE	TSvsTST
chr15	19360672	19361072	6.78454	-0.464699	5.39544e-06	0.010599	Intron (ENSMUST00000228706.1/ENSMUST00000228706.1, intron 3 of 3)	102639102	ENSMUST00000226343.1	175299		FALSE	WTvsTST
chr16	89570475	89570875	6.95543	-0.453226	6.2174e-06	0.0112578	Promoter (<=1kb)	16693	ENSMUST00000171542.1	308	Krtap11-1	TRUE	WTvsTST
chr19	4625505	4625905	6.84433	0.456765	6.53737e-06	0.0112578	Promoter (<=1kb)	19671	ENSMUST00000225476.1	0	Rce1	FALSE	WTvsTST
chr19	10101642	10102042	7.21602	0.458726	7.04944e-06	0.0112578	Promoter (<=1kb)	56473	ENSMUST00000025567.8	0	Fads2	FALSE	WTvsTST
chr7	44382513	44382913	6.9758	0.457743	7.16353e-06	0.0112578	Promoter (1-2kb)	20981	ENSMUST00000118962.7	-1189	Syt3	FALSE	WTvsTST
chr5	52982084	52982484	6.0423	-0.617539	9.54202e-06	0.0112781	Exon (ENSMUST00000199474.1/ENSMUST00000199474.1, exon 1 of 5)	75954	ENSMUST00000198580.1	9808		FALSE	TSvsTST
chr16	86882523	86882923	6.4067	-0.584671	9.73774e-06	0.0112781	Distal Intergenic	102635020	ENSMUST00000231875.1	-76010		TRUE	TSvsTST
chr8	48672501	48672901	6.56146	-0.555441	9.95502e-06	0.0112781	Promoter (1-2kb)	23965	ENSMUST00000190840.7	1783	Tenm3	FALSE	TSvsTST
chr16	89839867	89840267	7.03352	-0.479658	1.00162e-05	0.0112781	Promoter (1-2kb)	21844	ENSMUST00000089084.11	-1992	Tiam1	TRUE	TSvsTST
chr5	4484111	4484511	6.22846	-0.628198	1.00791e-05	0.0112781	Distal Intergenic	14362	ENSMUST00000054294.6	273524	Fzd1	FALSE	TSvsTST
chr16	93906269	93906669	6.83131	-0.555007	1.03471e-05	0.0114236	Promoter (1-2kb)	110749	ENSMUST00000128316.1	1576	Chaf1b	TRUE	TSvsTST
chr16	89363414	89363814	6.81737	-0.508463	1.07387e-05	0.0116694	Distal Intergenic	170656	ENSMUST00000078422.3	40054	Krtap21-1	TRUE	TSvsTST
chr17	5352835	5353235	6.24976	-0.631306	1.08516e-05	0.0116694	Distal Intergenic	106557	ENSMUST00000189788.1	65532	Ldhal6b	TRUE	TSvsTST
chr16	64000776	64001176	7.05561	-0.376611	6.24973e-06	0.0120995	Distal Intergenic	13837	ENSMUST00000232370.1	-136601	Epha3	FALSE	WTvsTS
chr7	99458892	99459292	6.21019	0.36682	6.62375e-06	0.0120995	Intron (ENSMUST00000037528.9/233552, intron 17 of 17)	72184	ENSMUST00000037359.8	-6712	Klhl35	FALSE	WTvsTS
chr5	110101669	110102069	6.66227	0.37508	6.68334e-06	0.0120995	Promoter (<=1kb)	403178	ENSMUST00000125748.1	465	Plcxd1	FALSE	WTvsTS
chr9	49618639	49619039	6.70013	0.374393	6.8191e-06	0.0120995	Intron (ENSMUST00000193547.5/17967, intron 1 of 17)	17967	ENSMUST00000194252.5	-50090	Ncam1	FALSE	WTvsTS
chr17	7759799	7760199	6.99902	-0.479281	1.17363e-05	0.012459	Promoter (<=1kb)	68655	ENSMUST00000097424.2	816	Fndc1	TRUE	TSvsTST
chr14	112047552	112047952	6.94754	-0.373752	7.26052e-06	0.0125146	Distal Intergenic	75409	ENSMUST00000227891.1	371703	Slitrk5	FALSE	WTvsTS
chr17	8702467	8702867	7.65679	-0.429345	1.19723e-05	0.0125486	Intron (ENSMUST00000115715.7/23984, intron 1 of 21)	23984	ENSMUST00000233652.1	-54151	Pde10a	TRUE	TSvsTST
chr17	7288095	7288495	6.10711	-0.595686	1.25951e-05	0.0127563	Intron (ENSMUST00000024575.7/20112, intron 14 of 20)	20112	ENSMUST00000231530.1	27459	Rps6ka2	TRUE	TSvsTST
chr16	94651931	94652331	5.74748	-0.630478	1.26054e-05	0.0127563	Intron (ENSMUST00000119878.7/13548, intron 2 of 11)	13548	ENSMUST00000134383.1	-16565	Dyrk1a	TRUE	TSvsTST
chr16	91917783	91918183	6.96935	-0.48532	1.27174e-05	0.0127563	3' UTR	28080	ENSMUST00000150642.7	8501	Atp5o	TRUE	TSvsTST
chr17	5249312	5249712	6.81598	-0.596329	1.29205e-05	0.0127563	Intron (ENSMUST00000092723.10/239985, intron 5 of 18)	106557	ENSMUST00000189788.1	169055	Ldhal6b	TRUE	TSvsTST
chr16	85678142	85678542	6.72828	-0.542779	1.29407e-05	0.0127563	Distal Intergenic	11504	ENSMUST00000138474.1	121096	Adamts1	TRUE	TSvsTST
chr14	64382984	64383384	7.02471	0.371615	7.80426e-06	0.0128127	Intron (ENSMUST00000067927.8/110265, intron 6 of 10)	110265	ENSMUST00000210428.1	33564	Msra	FALSE	WTvsTS
chr19	5716410	5716810	6.29533	0.363136	7.85823e-06	0.0128127	Promoter (<=1kb)	114601	ENSMUST00000237868.1	893	Ehbp1l1	FALSE	WTvsTS
chr16	96888100	96888500	5.94515	-0.620092	1.31838e-05	0.012843	Intron (ENSMUST00000056102.8/13508, intron 3 of 32)	13508	ENSMUST00000232829.1	-265346	Dscam	TRUE	TSvsTST
chr1	151087866	151088266	8.07957	-0.348536	8.2437e-06	0.0130875	Distal Intergenic	402734	ENSMUST00000188305.1	-49768		FALSE	WTvsTS
chr2	99332094	99332494	7.24973	-0.370101	8.81039e-06	0.0131537	Distal Intergenic	241568	ENSMUST00000170144.1	1864005	Lrrc4c	FALSE	WTvsTS
chr4	154022922	154023322	6.77157	0.366056	8.9963e-06	0.0131537	Promoter (1-2kb)	68859	ENSMUST00000139569.1	1001	Smim1	FALSE	WTvsTS
chr19	29979435	29979835	6.81727	0.369409	9.18088e-06	0.0131537	Distal Intergenic	66745	ENSMUST00000025727.5	-23955	Trpd52l3	FALSE	WTvsTS
chr12	3570972	3571372	7.17444	0.367654	9.30387e-06	0.0131537	Promoter (1-2kb)	13528	ENSMUST00000173199.7	-1009	Dtnb	FALSE	WTvsTS
chr19	3479981	3480381	6.3526	0.363812	9.37555e-06	0.0131537	Intron (ENSMUST00000025846.15/52036, intron 14 of 22)	52036	ENSMUST00000225624.1	4471	Ppp6r3	FALSE	WTvsTS
chrX	48666797	48667197	6.15893	-0.579919	1.39197e-05	0.0134022	Distal Intergenic	236781	ENSMUST00000053970.3	7281	Gpr119	FALSE	TSvsTST
chr9	35156283	35156683	6.7775	-0.500791	1.44691e-05	0.0137711	Intron (ENSMUST00000034539.11/69305, intron 2 of 5)	69305	ENSMUST00000155139.1	19310	Dcps	FALSE	TSvsTST
chr2	6488660	6489060	7.29896	0.363956	1.05632e-05	0.0140895	Distal Intergenic	98910	ENSMUST00000150515.1	67738	Usp6nl	FALSE	WTvsTS
chr12	90955143	90955543	6.54269	-0.362105	1.08987e-05	0.0140895	Intron (ENSMUST00000181184.1/ENSMUST00000181184.1, intron 1 of 4)	75216	ENSMUST00000123400.7	74535	Cep128	FALSE	WTvsTS
chr13	86046633	86047033	8.23366	-0.348888	1.0933e-05	0.0140895	Promoter (<=1kb)	12867	ENSMUST00000017922.8	0	Cox7c	FALSE	WTvsTS
chr11	57207270	57207670	7.02495	0.362144	1.10725e-05	0.0140895	Intron (ENSMUST00000036315.15/14799, intron 5 of 15)	14799	ENSMUST00000173531.1	30752	Gria1	FALSE	WTvsTS
chr19	31662964	31663364	6.94465	0.361909	1.12103e-05	0.0140895	Promoter (1-2kb)	19091	ENSMUST00000073581.5	1006	Prkg1	FALSE	WTvsTS
chr4	104596959	104597359	6.29877	0.360762	1.17844e-05	0.0143572	Intron (ENSMUST00000106827.7/13131, intron 4 of 9)	13131	ENSMUST00000141037.1	5741	Dab1	FALSE	WTvsTS
chr14	64173275	64173675	7.81095	0.363992	1.18993e-05	0.0143572	Intron (ENSMUST00000067927.8/110265, intron 10 of 10)	73382	ENSMUST00000022537.5	68989	Prss52	FALSE	WTvsTS
chr1	40023394	40023794	6.98112	-0.486581	1.53986e-05	0.0144892	Promoter (<=1kb)	26921	ENSMUST00000191657.1	184	Map4k4	FALSE	TSvsTST
chr16	93576704	93577104	6.45145	-0.539927	1.56987e-05	0.0146056	Distal Intergenic	224440	ENSMUST00000233912.1	6904	Setd4	TRUE	TSvsTST
chr7	44586826	44587226	7.49298	0.44775	9.95289e-06	0.0148966	Promoter (2-3kb)	16541	ENSMUST00000207302.1	2011	Napsa	FALSE	WTvsTST
chr11	7625180	7625580	6.06126	-0.576049	1.63977e-05	0.0150864	Distal Intergenic	16009	ENSMUST00000135887.2	-411257	Igfbp3	FALSE	TSvsTST
chr16	90112622	90113022	6.66974	-0.503717	1.66079e-05	0.0151119	Intron (ENSMUST00000114124.8/21844, intron 1 of 11)	21844	ENSMUST00000114124.8	30747	Tiam1	TRUE	TSvsTST
chr16	85126940	85127340	5.94956	-0.588476	1.75364e-05	0.0157833	Intron (ENSMUST00000227723.1/11820, intron 1 of 17)	11820	ENSMUST00000227990.1	46364	App	TRUE	TSvsTST
chr16	91081474	91081874	6.65607	-0.48628	1.79835e-05	0.0160117	Intron (ENSMUST00000146047.1/74387, intron 1 of 1)	74387	ENSMUST00000114076.1	-12329	4932438H23Rik	TRUE	TSvsTST
chr17	8802227	8802627	5.9406	-0.574781	1.86396e-05	0.0164193	Promoter (<=1kb)	23984	ENSMUST00000233052.1	-401	Pde10a	TRUE	TSvsTST
chr17	8778841	8779241	6.1611	-0.55566	1.88684e-05	0.0164459	Intron (ENSMUST00000115715.7/23984, intron 1 of 21)	23984	ENSMUST00000233652.1	21823	Pde10a	TRUE	TSvsTST
chr2	79243111	79243511	6.85285	-0.359723	1.43209e-05	0.0165657	Distal Intergenic	16401	ENSMUST00000155105.1	-11915	Itga4	FALSE	WTvsTS
chr7	3304352	3304752	6.71673	0.360638	1.44044e-05	0.0165657	Promoter (<=1kb)	18752	ENSMUST00000203081.1	-592	Prkcg	FALSE	WTvsTS
chr14	70625599	70625999	7.69998	0.350347	1.48913e-05	0.0165657	Promoter (<=1kb)	13829	ENSMUST00000226543.1	156	Dmtn	FALSE	WTvsTS
chr16	37617739	37618139	7.02864	0.357701	1.52574e-05	0.0165657	Intron (ENSMUST00000160847.1/15233, intron 9 of 13)	15233	ENSMUST00000159938.1	-3710	Hgd	FALSE	WTvsTS
chr7	25781229	25781629	6.63295	0.357691	1.52821e-05	0.0165657	Intron (ENSMUST00000002677.10/26362, intron 4 of 19)	26362	ENSMUST00000147680.1	5437	Axl	FALSE	WTvsTS
chr13	23401622	23402022	7.65494	0.3502	1.57419e-05	0.0165657	Distal Intergenic	30946	ENSMUST00000041782.3	21844	Abt1	FALSE	WTvsTS
chr19	21307767	21308167	6.62168	0.358816	1.58843e-05	0.0165657	Distal Intergenic	22682	ENSMUST00000133175.1	31727	Zfand5	FALSE	WTvsTS
chr2	44664045	44664445	6.99296	-0.356972	1.59265e-05	0.0165657	Intron (ENSMUST00000112810.7/227835, intron 5 of 10)	227835	ENSMUST00000049051.12	91992	Gtdc1	FALSE	WTvsTS
chr16	89569156	89569556	6.77806	-0.479838	1.9488e-05	0.0166643	Promoter (1-2kb)	16693	ENSMUST00000171542.1	1627	Krtap11-1	TRUE	TSvsTST
chr6	125922795	125923195	5.97225	-0.543218	1.95214e-05	0.0166643	Intron (ENSMUST00000159111.7/243634, intron 15 of 15)	243634	ENSMUST00000159984.1	107260	Ano2	FALSE	TSvsTST
chr1	29217133	29217533	6.99489	-0.353994	1.63755e-05	0.0167441	Distal Intergenic	102465174	ENSMUST00000183870.1	-203955		FALSE	WTvsTS
chr16	96857552	96857952	6.35064	-0.514129	1.98314e-05	0.0167561	Intron (ENSMUST00000056102.8/13508, intron 3 of 32)	13508	ENSMUST00000232829.1	-234798	Dscam	TRUE	TSvsTST
chr10	24192008	24192408	6.93457	-0.441326	1.23047e-05	0.0168184	Distal Intergenic	59012	ENSMUST00000095784.2	-31109	Moxd1	FALSE	WTvsTST
chr16	85137369	85137769	7.57008	-0.434907	1.2307e-05	0.0168184	Intron (ENSMUST00000227723.1/11820, intron 1 of 17)	11820	ENSMUST00000227990.1	35935	App	TRUE	WTvsTST
chr17	3248909	3249309	6.81453	-0.49538	2.01886e-05	0.0168856	Intron (ENSMUST00000231685.1/ENSMUST00000231685.1, intron 2 of 2)	24001	ENSMUST00000169838.8	-77264	Tiam2	TRUE	TSvsTST
chr19	8586348	8586748	6.65831	0.357401	1.70664e-05	0.0171597	Distal Intergenic	19879	ENSMUST00000237904.1	-4506	Slc22a8	FALSE	WTvsTS
chr3	16406074	16406474	7.13141	-0.356955	1.75958e-05	0.0174019	Distal Intergenic	229096	ENSMUST00000108346.4	222838	Ythdf3	FALSE	WTvsTS
chr16	91395983	91396383	6.57842	-0.496653	2.10403e-05	0.017422	Intron (ENSMUST00000023693.13/15976, intron 7 of 8)	16155	ENSMUST00000161517.7	4262	Il10rb	TRUE	TSvsTST
chr16	93981311	93981711	6.18547	-0.557342	2.14324e-05	0.017571	Exon (ENSMUST00000231886.1/ENSMUST00000231886.1, exon 3 of 4)	56173	ENSMUST00000050962.4	27126	Cldn14	TRUE	TSvsTST
chr8	121371952	121372352	6.7333	0.35464	1.88978e-05	0.0182331	Intron (ENSMUST00000127664.1/108148, intron 1 of 15)	76405	ENSMUST00000182739.7	169517	1700018B08Rik	FALSE	WTvsTS
chr19	6549540	6549940	6.34386	0.335746	1.90407e-05	0.0182331	Distal Intergenic	20521	ENSMUST00000113451.8	-6508	Slc22a12	FALSE	WTvsTS
chr15	79796233	79796633	7.30377	0.353478	1.96328e-05	0.018259	Intron (ENSMUST00000023057.9/73340, intron 1 of 4)	504193	ENSMUST00000125283.1	-5252	Npcd	FALSE	WTvsTS
chr19	8566012	8566412	6.65623	0.354238	1.9673e-05	0.018259	Distal Intergenic	19879	ENSMUST00000237904.1	-24842	Slc22a8	FALSE	WTvsTS
chr16	97286554	97286954	6.42633	-0.502119	2.28729e-05	0.0184811	Distal Intergenic	56175	ENSMUST00000047275.7	-69788	Bace2	TRUE	TSvsTST
chr16	84475799	84476199	6.65051	-0.538578	2.31791e-05	0.0184811	Distal Intergenic	75247	ENSMUST00000231366.1	104656		TRUE	TSvsTST
chr16	90688488	90688888	6.60983	-0.485579	2.32121e-05	0.0184811	Distal Intergenic	66578	ENSMUST00000147546.1	38251	Mis18a	TRUE	TSvsTST
chr3	89213724	89214124	6.99711	0.440502	1.47038e-05	0.0187701	Promoter (<=1kb)	17827	ENSMUST00000150303.3	0	Mtx1	FALSE	WTvsTST
chr16	87354062	87354462	7.93414	-0.427506	1.51383e-05	0.0187701	Promoter (<=1kb)	67768	ENSMUST00000054442.10	0	N6amt1	TRUE	WTvsTST
chr16	89907645	89908045	6.91214	-0.433253	1.61602e-05	0.0187701	Intron (ENSMUST00000163370.7/21844, intron 3 of 27)	21844	ENSMUST00000139544.1	10940	Tiam1	TRUE	WTvsTST
chr16	90176489	90176889	7.5712	-0.430675	1.66852e-05	0.0187701	Distal Intergenic	21844	ENSMUST00000114124.8	-32720	Tiam1	TRUE	WTvsTST
chr16	89363414	89363814	6.78247	-0.434861	1.67212e-05	0.0187701	Distal Intergenic	170656	ENSMUST00000078422.3	40054	Krtap21-1	TRUE	WTvsTST
chr11	76515153	76515553	6.80605	0.353873	2.05918e-05	0.0187923	Intron (ENSMUST00000072740.12/109934, intron 1 of 22)	109934	ENSMUST00000094012.10	-5734	Abr	FALSE	WTvsTS
chr7	35650724	35651124	6.46287	0.353022	2.08707e-05	0.0187923	Distal Intergenic	56330	ENSMUST00000118501.7	-3203	Pdcd5	FALSE	WTvsTS
chr19	8871272	8871672	7.33736	0.435051	1.78816e-05	0.0193806	Promoter (<=1kb)	225896	ENSMUST00000237220.1	0	Ubxn1	FALSE	WTvsTST
chr5	13499890	13500290	7.54568	-0.348599	2.21967e-05	0.0196924	Intron (ENSMUST00000195907.4/20346, intron 7 of 8)	20346	ENSMUST00000200073.1	100313	Sema3a	FALSE	WTvsTS
chr10	105689306	105689706	7.10439	-0.351844	2.28729e-05	0.0198427	Distal Intergenic	327812	ENSMUST00000145794.2	114747		FALSE	WTvsTS
chr1	54596193	54596593	7.37176	-0.347491	2.30533e-05	0.0198427	Distal Intergenic	241062	ENSMUST00000185817.1	-38509	Pgap1	FALSE	WTvsTS
chr3	42757978	42758378	7.97312	-0.344712	2.33529e-05	0.0198427	Distal Intergenic	73852	ENSMUST00000195030.1	1006782	D3Ertd751e	FALSE	WTvsTS
chr19	4121359	4121759	8.08878	0.421242	1.91377e-05	0.0198778	Promoter (<=1kb)	11632	ENSMUST00000025767.13	0	Aip	FALSE	WTvsTST
chr11	106999452	106999852	7.66802	0.430048	2.01354e-05	0.0198778	Promoter (<=1kb)	16647	ENSMUST00000018506.12	0		FALSE	WTvsTST
chr19	3912673	3913073	8.31669	0.431142	2.05433e-05	0.0198778	Promoter (<=1kb)	225887	ENSMUST00000075092.7	0	Ndufs8	FALSE	WTvsTST
chr15	71283790	71284190	7.4247	-0.422221	2.14381e-05	0.0198778	Distal Intergenic	70363	ENSMUST00000229634.1	178210	Fam135b	FALSE	WTvsTST
chr7	25376565	25376965	7.13761	0.426135	2.15026e-05	0.0198778	Promoter (<=1kb)	654804	ENSMUST00000206436.1	0		FALSE	WTvsTST
chr19	6423182	6423582	6.67537	0.346935	2.37805e-05	0.0199254	Intron (ENSMUST00000113462.7/18190, intron 1 of 22)	18190	ENSMUST00000235714.1	-4341	Nrxn2	FALSE	WTvsTS
chr3	142700796	142701196	8.19408	-0.337737	2.44529e-05	0.0200327	Promoter (<=1kb)	229905	ENSMUST00000106218.7	0	Kyat3	FALSE	WTvsTS
chr8	15942458	15942858	8.01957	0.349993	2.45727e-05	0.0200327	Intron (ENSMUST00000082104.6/94109, intron 52 of 69)	94109	ENSMUST00000125551.1	41954	Csmd1	FALSE	WTvsTS
chr16	84905152	84905552	6.91598	-0.423106	2.39007e-05	0.0201096	Distal Intergenic	14390	ENSMUST00000148035.1	49112	Gabpa	TRUE	WTvsTST
chr19	8664083	8664483	7.29843	0.428815	2.44184e-05	0.0201096	Promoter (<=1kb)	12669	ENSMUST00000163785.1	78	Chrm1	FALSE	WTvsTST
chr15	4056608	4057008	6.79678	-0.425163	2.50069e-05	0.0201096	Intron (ENSMUST00000110690.8/67041, intron 5 of 16)	67041	ENSMUST00000131240.1	9349	Oxct1	FALSE	WTvsTST
chr17	24414441	24414841	7.55201	0.42785	2.54653e-05	0.0201096	Promoter (<=1kb)	19826	ENSMUST00000115371.8	0	Rnps1	FALSE	WTvsTST
chr16	90042857	90043257	7.04845	-0.42451	2.60184e-05	0.0201096	Intron (ENSMUST00000114124.8/21844, intron 2 of 11)	21844	ENSMUST00000136760.1	-62777	Tiam1	TRUE	WTvsTST
chr16	84963540	84963940	6.96881	-0.425212	2.63513e-05	0.0201096	Promoter (<=1kb)	11820	ENSMUST00000227654.1	-159	App	TRUE	WTvsTST
chr15	63768923	63769323	7.87238	-0.403951	2.64522e-05	0.0201096	Distal Intergenic	83492	ENSMUST00000110125.8	39436	Gsdmc	FALSE	WTvsTST
chr7	19620829	19621229	6.90726	0.422585	2.77247e-05	0.0201096	Exon (ENSMUST00000131759.7/19698, exon 4 of 13)	19698	ENSMUST00000141586.1	7205	Relb	FALSE	WTvsTST
chr10	80172907	80173307	7.61852	0.419924	2.79156e-05	0.0201096	Promoter (<=1kb)	69770	ENSMUST00000041882.6	0	1600002K03Rik	FALSE	WTvsTST
chr16	87412328	87412728	7.03204	-0.422688	2.82226e-05	0.0201096	Exon (ENSMUST00000039449.8/78913, exon 12 of 30)	78913	ENSMUST00000232095.1	19835	Ltn1	TRUE	WTvsTST
chr7	100227110	100227510	7.70177	0.424364	2.9071e-05	0.0201096	Promoter (<=1kb)	70974	ENSMUST00000084935.10	0	Pgm2l1	FALSE	WTvsTST
chr11	118355176	118355576	6.86714	0.420025	3.11881e-05	0.0201096	Promoter (<=1kb)	21858	ENSMUST00000017610.9	0	Timp2	FALSE	WTvsTST
chr16	85678142	85678542	6.68208	-0.422554	3.15074e-05	0.0201096	Distal Intergenic	11504	ENSMUST00000138474.1	121096	Adamts1	TRUE	WTvsTST
chr7	24904080	24904480	7.98461	0.419482	3.25918e-05	0.0201096	Promoter (<=1kb)	16801	ENSMUST00000206906.1	0	Arhgef1	FALSE	WTvsTST
chr19	6067682	6068082	7.0861	0.420388	3.28267e-05	0.0201096	Promoter (<=1kb)	73166	ENSMUST00000159084.7	0	Tm7sf2	FALSE	WTvsTST
chr10	80329660	80330060	7.61388	0.417911	3.30967e-05	0.0201096	Promoter (<=1kb)	70335	ENSMUST00000105354.7	0	Reep6	FALSE	WTvsTST
chr11	117330678	117331078	6.85256	0.418026	3.35836e-05	0.0201096	Promoter (<=1kb)	53860	ENSMUST00000100193.7	-642	Sept9	FALSE	WTvsTST
chr7	118593804	118594204	6.75509	0.420116	3.41674e-05	0.0201096	Promoter (1-2kb)	381914	ENSMUST00000207147.1	1288		FALSE	WTvsTST
chr17	29356508	29356908	6.86888	0.414086	3.4398e-05	0.0201096	Distal Intergenic	26382	ENSMUST00000024810.7	-4006	Fgd2	FALSE	WTvsTST
chr5	123141005	123141405	7.61459	0.418525	3.55296e-05	0.0201096	Promoter (<=1kb)	208043	ENSMUST00000100731.8	-788	Setd1b	FALSE	WTvsTST
chr1	41652657	41653057	6.81452	-0.416476	3.58127e-05	0.0201096	Distal Intergenic	74897	ENSMUST00000194002.1	-471405		FALSE	WTvsTST
chr2	180891358	180891758	7.13797	0.41867	3.58289e-05	0.0201096	Promoter (2-3kb)	723951	ENSMUST00000083520.2	-2282		FALSE	WTvsTST
chr17	34981632	34982032	6.72478	0.417472	3.69055e-05	0.0203505	Promoter (<=1kb)	27756	ENSMUST00000172523.1	0	Lsm2	FALSE	WTvsTST
chr16	96755063	96755463	6.32664	-0.496295	2.68694e-05	0.0209032	Intron (ENSMUST00000232800.1/ENSMUST00000232800.1, intron 2 of 4)	13508	ENSMUST00000232829.1	-132309	Dscam	TRUE	TSvsTST
chr4	52152592	52152992	6.29487	-0.516092	2.70287e-05	0.0209032	Distal Intergenic	329844	ENSMUST00000141452.1	-101482		FALSE	TSvsTST
chr16	89497031	89497431	6.56456	-0.512342	2.7075e-05	0.0209032	Distal Intergenic	16703	ENSMUST00000072280.4	-9079	Krtap8-1	TRUE	TSvsTST
chr16	90893035	90893435	5.95456	-0.512458	2.7264e-05	0.0209032	Intron (ENSMUST00000232274.1/70967, intron 6 of 8)	70967	ENSMUST00000231964.1	26655	Eva1c	TRUE	TSvsTST
chr11	117062917	117063317	7.26115	0.349257	2.60781e-05	0.0209765	Distal Intergenic	76972	ENSMUST00000232695.1	-12691		FALSE	WTvsTS
chr4	16852687	16853087	7.14591	-0.410175	3.9054e-05	0.0211639	Distal Intergenic	100415915	ENSMUST00000151122.1	688577		FALSE	WTvsTST
chr16	95141853	95142253	6.31953	-0.485819	2.78872e-05	0.0211848	Distal Intergenic	16516	ENSMUST00000113861.7	-115305	Kcnj15	TRUE	TSvsTST
chr16	87440144	87440544	8.17653	-0.404085	3.98735e-05	0.0212417	Promoter (<=1kb)	53858	ENSMUST00000039101.11	29	Rwdd2b	TRUE	WTvsTST
chr17	9169497	9169897	6.26513	-0.527441	2.82468e-05	0.0212629	Promoter (1-2kb)	67791	ENSMUST00000181618.1	-1661		TRUE	TSvsTST
chr13	15545463	15545863	7.05554	-0.414994	4.07842e-05	0.0213648	Intron (ENSMUST00000130065.7/14634, intron 2 of 11)	14634	ENSMUST00000110510.3	81483	Gli3	FALSE	WTvsTST
chr19	6951414	6951814	7.58128	0.415153	4.19095e-05	0.0214128	Promoter (<=1kb)	12015	ENSMUST00000145463.1	647	Bad	FALSE	WTvsTST
chr16	88094223	88094623	7.40313	-0.405677	4.22384e-05	0.0214128	Intron (ENSMUST00000228188.1/14805, intron 1 of 16)	14805	ENSMUST00000114137.1	-38047	Grik1	TRUE	WTvsTST
chr16	96082917	96083317	6.30647	-0.497783	2.89372e-05	0.0215864	Promoter (<=1kb)	93871	ENSMUST00000113827.3	-391	Brwd1	TRUE	TSvsTST
chr9	119033620	119034020	6.7164	0.346952	2.7582e-05	0.0218943	Promoter (<=1kb)	69274	ENSMUST00000174132.1	619	Ctdspl	FALSE	WTvsTS
chr16	22797446	22797846	6.8104	0.34067	2.82657e-05	0.0221456	Distal Intergenic	12970	ENSMUST00000040592.5	13731	Crygs	FALSE	WTvsTS
chr2	115643112	115643512	6.48619	-0.343438	2.87287e-05	0.0222198	Intron (ENSMUST00000166472.7/399568, intron 5 of 10)	100316703	ENSMUST00000157981.1	4387		FALSE	WTvsTS
chr16	89569156	89569556	6.72628	-0.411799	4.57514e-05	0.0223861	Promoter (1-2kb)	16693	ENSMUST00000171542.1	1627	Krtap11-1	TRUE	WTvsTST
chr7	45568138	45568538	6.78255	0.412267	4.57721e-05	0.0223861	Promoter (1-2kb)	12036	ENSMUST00000033098.15	-1615	Bcat2	FALSE	WTvsTST
chr19	8665740	8666140	6.88071	0.409003	4.6295e-05	0.0223861	Promoter (1-2kb)	12669	ENSMUST00000163785.1	1735	Chrm1	FALSE	WTvsTST
chr15	56634213	56634613	6.6949	-0.462629	3.11606e-05	0.0230375	Distal Intergenic	594843	ENSMUST00000125401.7	-55331		FALSE	TSvsTST
chr16	85895955	85896355	6.63036	-0.446033	3.14907e-05	0.0230754	Intron (ENSMUST00000023611.6/23794, intron 1 of 7)	23794	ENSMUST00000023611.6	5473	Adamts5	TRUE	TSvsTST
chr7	109662575	109662975	6.735	0.345328	3.09764e-05	0.0233934	Intron (ENSMUST00000207745.1/76954, intron 1 of 3)	76954	ENSMUST00000208734.1	9111	St5	FALSE	WTvsTS
chr7	132167270	132167670	6.5099	0.336046	3.13418e-05	0.0233934	Intron (ENSMUST00000124096.7/14183, intron 2 of 6)	55987	ENSMUST00000033149.4	-12531	Cpxm2	FALSE	WTvsTS
chr1	106796529	106796929	8.22464	-0.339982	3.17822e-05	0.0233934	Promoter (<=1kb)	20479	ENSMUST00000126057.1	0	Vps4b	FALSE	WTvsTS
chr19	54756654	54757054	6.46265	0.34138	3.18335e-05	0.0233934	Distal Intergenic	14732	ENSMUST00000061856.5	342397	Gpam	FALSE	WTvsTS
chr11	40972732	40973132	7.61976	-0.336252	3.2185e-05	0.0233934	Distal Intergenic	12450	ENSMUST00000020576.7	-217421	Ccng1	FALSE	WTvsTS
chr2	29827107	29827507	8.06643	0.408438	5.10726e-05	0.0234082	Promoter (<=1kb)	68205	ENSMUST00000156944.7	0	Urm1	FALSE	WTvsTST
chr12	80462945	80463345	7.63068	0.389322	5.19825e-05	0.0234082	Promoter (<=1kb)	97827	ENSMUST00000038185.9	0	Exd2	FALSE	WTvsTST
chr17	5249312	5249712	6.73235	-0.403998	5.24664e-05	0.0234082	Intron (ENSMUST00000092723.10/239985, intron 5 of 18)	106557	ENSMUST00000189788.1	169055	Ldhal6b	TRUE	WTvsTST
chr15	76327198	76327598	7.89263	0.400106	5.29291e-05	0.0234082	Promoter (<=1kb)	109075	ENSMUST00000059045.7	0	Exosc4	FALSE	WTvsTST
chr7	6343700	6344100	7.31253	0.402422	5.30654e-05	0.0234082	5' UTR	213011	ENSMUST00000062765.13	-12415	Zfp583	FALSE	WTvsTST
chr5	114773340	114773740	7.02001	0.407329	5.42568e-05	0.0234082	Promoter (<=1kb)	26431	ENSMUST00000112185.8	0	Git2	FALSE	WTvsTST
chr7	44405623	44406023	8.58207	0.401563	5.47025e-05	0.0234082	Distal Intergenic	69349	ENSMUST00000150034.1	-19939	1700008O03Rik	FALSE	WTvsTST
chr4	89387178	89387578	7.64939	-0.401868	5.47883e-05	0.0234082	Intron (ENSMUST00000129908.1/102633081, intron 3 of 3)	102633081	ENSMUST00000129908.1	5221		FALSE	WTvsTST
chr7	3703776	3704176	7.47108	0.401403	5.55762e-05	0.0234082	Promoter (<=1kb)	76846	ENSMUST00000006496.14	0	Rps9	FALSE	WTvsTST
chr19	4710969	4711369	7.49172	0.40599	5.58563e-05	0.0234082	Promoter (<=1kb)	20743	ENSMUST00000008991.7	0	Sptbn2	FALSE	WTvsTST
chr1	74207904	74208304	7.78985	0.386159	5.69214e-05	0.0235408	Promoter (1-2kb)	100316687	ENSMUST00000157195.1	-1284		FALSE	WTvsTST
chr4	134496692	134497092	6.8603	0.406255	5.77544e-05	0.0235751	Promoter (<=1kb)	71904	ENSMUST00000081525.3	0	Paqr7	FALSE	WTvsTST
chr18	19631868	19632268	7.15098	-0.33545	3.32598e-05	0.0237352	Distal Intergenic	13507	ENSMUST00000225110.1	369687	Dsc3	FALSE	WTvsTS
chr6	32045285	32045685	7.1026	0.344223	3.3442e-05	0.0237352	Distal Intergenic	76382	ENSMUST00000201926.3	-4561	1700012A03Rik	FALSE	WTvsTS
chr7	12897564	12897964	7.53103	0.405218	5.9069e-05	0.0238026	Promoter (<=1kb)	232878	ENSMUST00000055528.10	0	Zscan22	FALSE	WTvsTST
chr6	28091696	28092096	7.00057	-0.40564	6.0618e-05	0.0241175	Intron (ENSMUST00000115323.7/14823, intron 2 of 10)	14823	ENSMUST00000115324.8	34029	Grm8	FALSE	WTvsTST
chr19	21742110	21742510	7.08855	0.339762	3.54569e-05	0.0242567	Distal Intergenic	83921	ENSMUST00000096194.8	-35832	Tmem2	FALSE	WTvsTS
chr4	136911798	136912198	6.36977	0.336925	3.56564e-05	0.0242567	Distal Intergenic	12259	ENSMUST00000046285.5	-12995	C1qa	FALSE	WTvsTS
chr16	49633558	49633958	7.00866	-0.341377	3.57874e-05	0.0242567	Distal Intergenic	73916	ENSMUST00000046777.10	-65275	Ift57	FALSE	WTvsTS
chr7	42642464	42642864	6.23872	0.333566	3.66234e-05	0.0242567	Promoter (<=1kb)	208111	ENSMUST00000107994.2	0	Zfp977	FALSE	WTvsTS
chr6	87898022	87898422	7.08573	0.34239	3.66391e-05	0.0242567	Promoter (<=1kb)	54161	ENSMUST00000132938.1	219	Copg1	FALSE	WTvsTS
chr9	62477125	62477525	7.37879	0.341565	3.6935e-05	0.0242567	Intron (ENSMUST00000048043.11/235431, intron 2 of 11)	235431	ENSMUST00000174439.1	-27977	Coro2b	FALSE	WTvsTS
chr10	100487279	100487679	9.37021	-0.331729	3.75817e-05	0.0242567	Promoter (<=1kb)	237500	ENSMUST00000134477.1	0	Tmtc3	FALSE	WTvsTS
chr6	114976828	114977228	6.61608	0.338567	3.80211e-05	0.0242567	Distal Intergenic	232334	ENSMUST00000139640.1	-6834	Vgll4	FALSE	WTvsTS
chr7	144251188	144251588	6.52293	0.340524	3.8066e-05	0.0242567	Intron (ENSMUST00000105902.7/210274, intron 13 of 22)	210274	ENSMUST00000146006.2	-32851		FALSE	WTvsTS
chr5	67948045	67948445	6.87586	-0.341485	3.81977e-05	0.0242567	Intron (ENSMUST00000177891.1/330097, intron 2 of 3)	73865	ENSMUST00000201190.1	-4962		FALSE	WTvsTS
chr16	95390826	95391226	7.01488	-0.438433	3.40453e-05	0.0247151	Intron (ENSMUST00000233881.1/13876, intron 3 of 10)	102633941	ENSMUST00000232605.1	-35150		TRUE	TSvsTST
chr17	4726362	4726762	6.49483	-0.49793	3.43253e-05	0.0247151	Distal Intergenic	75117	ENSMUST00000232624.1	91384		TRUE	TSvsTST
chr6	42281431	42281831	7.47858	-0.340468	3.96865e-05	0.0249396	Promoter (1-2kb)	12366	ENSMUST00000203089.1	1624	Casp2	FALSE	WTvsTS
chr19	4994048	4994448	7.2497	0.401645	6.39545e-05	0.0249905	Distal Intergenic	225872	ENSMUST00000056129.8	-3732	Npas4	FALSE	WTvsTST
chr15	24567032	24567432	7.02029	-0.395422	6.52324e-05	0.0249905	Distal Intergenic	70350	ENSMUST00000228597.1	846266	Basp1	FALSE	WTvsTST
chr9	65827606	65828006	6.68404	0.403726	6.567e-05	0.0249905	Promoter (<=1kb)	214812	ENSMUST00000159109.1	-42	Zfp609	FALSE	WTvsTST
chr15	44896195	44896595	7.24756	-0.389341	6.59927e-05	0.0249905	Distal Intergenic	239410	ENSMUST00000081361.2	14776		FALSE	WTvsTST
chr11	79062820	79063220	7.22693	0.335499	4.10618e-05	0.025199	Promoter (2-3kb)	16706	ENSMUST00000141409.7	-2945	Ksr1	FALSE	WTvsTS
chr7	15980141	15980541	6.903	0.339682	4.16909e-05	0.025199	Promoter (1-2kb)	243842	ENSMUST00000209251.1	-1416	Gltscr1	FALSE	WTvsTS
chr3	123579987	123580387	7.22534	-0.338805	4.17133e-05	0.025199	Intron (ENSMUST00000137404.7/83398, intron 6 of 13)	83398	ENSMUST00000132896.2	-3471	Ndst3	FALSE	WTvsTS
chr18	86284442	86284842	7.17544	-0.335484	4.1954e-05	0.025199	Distal Intergenic	246317	ENSMUST00000058829.3	-110110	Neto1	FALSE	WTvsTS
chr7	45124256	45124656	8.36659	0.339475	4.21876e-05	0.025199	Promoter (<=1kb)	27207	ENSMUST00000003521.9	0	Rps11	FALSE	WTvsTS
chr17	3224434	3224834	6.22478	-0.50151	3.57918e-05	0.0255488	Intron (ENSMUST00000231685.1/ENSMUST00000231685.1, intron 1 of 2)	24001	ENSMUST00000169838.8	-101739	Tiam2	TRUE	TSvsTST
chr16	90042857	90043257	7.05453	-0.421691	3.6305e-05	0.0256098	Intron (ENSMUST00000114124.8/21844, intron 2 of 11)	21844	ENSMUST00000136760.1	-62777	Tiam1	TRUE	TSvsTST
chr16	85047117	85047517	6.3968	-0.466223	3.64958e-05	0.0256098	Intron (ENSMUST00000227723.1/11820, intron 6 of 17)	11820	ENSMUST00000228509.1	-19492	App	TRUE	TSvsTST
chr11	97703094	97703494	8.69127	0.389192	6.89759e-05	0.0256231	Promoter (<=1kb)	26446	ENSMUST00000103147.4	0	Psmb3	FALSE	WTvsTST
chr1	117519556	117519956	6.7942	-0.402287	6.95109e-05	0.0256231	Distal Intergenic	22099	ENSMUST00000188512.6	790030	Tsn	FALSE	WTvsTST
chr9	46025997	46026397	7.24908	0.392587	7.13033e-05	0.0256231	Intron (ENSMUST00000126865.7/70661, intron 1 of 24)	70661	ENSMUST00000120247.7	12997	Sik3	FALSE	WTvsTST
chr16	87454759	87455159	8.03406	-0.3967	7.16075e-05	0.0256231	Promoter (<=1kb)	74112	ENSMUST00000119504.7	0	Usp16	TRUE	WTvsTST
chr13	56103728	56104128	6.97271	0.390105	7.30997e-05	0.0256231	Exon (ENSMUST00000141031.7/26914, exon 4 of 4)	26914	ENSMUST00000141589.1	-13670	H2afy	FALSE	WTvsTST
chr5	148995068	148995468	7.81602	0.396743	7.31586e-05	0.0256231	Promoter (<=1kb)	231912	ENSMUST00000147473.5	0	Katnal1	FALSE	WTvsTST
chr19	58829620	58830020	8.32167	0.390256	7.38358e-05	0.0256231	Intron (ENSMUST00000066285.5/73442, intron 1 of 11)	73442	ENSMUST00000238055.1	-7499	Hspa12a	FALSE	WTvsTST
chr7	126377287	126377687	7.9653	0.395356	7.44508e-05	0.0256231	Promoter (<=1kb)	73658	ENSMUST00000032994.14	0	Spns1	FALSE	WTvsTST
chr2	155692188	155692588	7.32516	0.397293	7.49999e-05	0.0256231	Promoter (<=1kb)	56407	ENSMUST00000041059.11	0	Trpc4ap	FALSE	WTvsTST
chr16	94140727	94141127	6.07071	-0.478948	3.68254e-05	0.025624	Intron (ENSMUST00000228910.1/110948, intron 3 of 6)	20465	ENSMUST00000231295.1	15546	Sim2	TRUE	TSvsTST
chr7	126776685	126777085	7.11833	0.39953	7.61295e-05	0.0257293	Promoter (<=1kb)	66090	ENSMUST00000038614.11	0	Ypel3	FALSE	WTvsTST
chr17	8986536	8986936	7.0133	0.338906	4.36993e-05	0.025846	Promoter (1-2kb)	66931	ENSMUST00000024650.11	-1397	1700010I14Rik	TRUE	WTvsTS
chr8	66204068	66204468	7.67343	-0.323934	4.45118e-05	0.0260709	Intron (ENSMUST00000152320.7/72925, intron 4 of 8)	72925	ENSMUST00000178982.7	82326		FALSE	WTvsTS
chr13	90345746	90346146	6.67261	-0.330043	4.50936e-05	0.0261578	Distal Intergenic	66074	ENSMUST00000012566.8	255984	Tmem167	FALSE	WTvsTS
chr2	37766915	37767315	6.61984	0.33767	4.58958e-05	0.026297	Distal Intergenic	241324	ENSMUST00000050372.9	-8934	Crb2	FALSE	WTvsTS
chr4	152392151	152392551	7.1037	0.337042	4.62055e-05	0.026297	3' UTR	269610	ENSMUST00000124423.1	20009	Chd5	FALSE	WTvsTS
chr18	29362931	29363331	7.10677	-0.397426	7.9651e-05	0.0266331	Distal Intergenic	78199	ENSMUST00000234621.1	-78869		FALSE	WTvsTST
chr7	4690389	4690789	6.90795	0.398226	8.13678e-05	0.0269207	Promoter (<=1kb)	381979	ENSMUST00000120836.7	0	Brsk1	FALSE	WTvsTST
chr19	47014414	47014814	7.27345	0.396847	8.31321e-05	0.0269565	Promoter (<=1kb)	226180	ENSMUST00000037636.3	0	Ina	FALSE	WTvsTST
chr19	8888632	8889032	7.60747	0.385904	8.3191e-05	0.0269565	Promoter (<=1kb)	100628605	ENSMUST00000175573.1	0		FALSE	WTvsTST
chr4	89387178	89387578	7.60617	-0.334811	4.81516e-05	0.0270951	Intron (ENSMUST00000129908.1/102633081, intron 3 of 3)	102633081	ENSMUST00000129908.1	5221		FALSE	WTvsTS
chr2	140293793	140294193	7.69551	-0.32639	4.85059e-05	0.0270951	3' UTR	228684	ENSMUST00000122367.7	95511	Sel1l2	FALSE	WTvsTS
chr11	13485990	13486390	6.98122	-0.457471	3.95511e-05	0.0271547	Distal Intergenic	75280	ENSMUST00000126260.1	692651		FALSE	TSvsTST
chr14	55544400	55544800	6.04153	-0.498579	3.96812e-05	0.0271547	Promoter (<=1kb)	74551	ENSMUST00000226295.1	456	Pck2	FALSE	TSvsTST
chr13	54372694	54373094	7.47054	0.381975	8.47012e-05	0.0271658	Promoter (1-2kb)	12890	ENSMUST00000026985.8	1345	Cplx2	FALSE	WTvsTST
chr16	88187642	88188042	7.76735	-0.334102	4.9483e-05	0.0273873	Intron (ENSMUST00000228188.1/14805, intron 1 of 16)	14805	ENSMUST00000227986.1	101689	Grik1	TRUE	WTvsTS
chr17	34952565	34952965	6.79827	0.334906	5.03384e-05	0.0274617	Promoter (<=1kb)	68763	ENSMUST00000173070.7	-94		FALSE	WTvsTS
chr16	22462262	22462662	6.77719	0.335249	5.07753e-05	0.0274617	Distal Intergenic	104156	ENSMUST00000079601.12	-22543	Etv5	FALSE	WTvsTS
chr2	115822353	115822753	7.08124	-0.331004	5.09831e-05	0.0274617	Distal Intergenic	17536	ENSMUST00000189640.6	46114	Meis2	FALSE	WTvsTS
chr17	3482302	3482702	6.37772	-0.473869	4.04631e-05	0.0274628	Promoter (<=1kb)	24001	ENSMUST00000226997.1	0	Tiam2	TRUE	TSvsTST
chr4	149737975	149738375	7.33493	0.394537	8.71616e-05	0.0276725	Promoter (<=1kb)	230917	ENSMUST00000105687.8	0	Tmem201	FALSE	WTvsTST
chr16	94647633	94648033	5.55822	-0.477989	4.15132e-05	0.0279465	Intron (ENSMUST00000119878.7/13548, intron 2 of 11)	13548	ENSMUST00000134383.1	-20863	Dyrk1a	TRUE	TSvsTST
chr18	38084895	38085295	7.11869	0.390708	9.02739e-05	0.028374	Distal Intergenic	106952	ENSMUST00000236134.1	-85926	Arap3	FALSE	WTvsTST
chr12	10399965	10400365	6.74968	-0.331319	5.43048e-05	0.0284893	Distal Intergenic	105014	ENSMUST00000020947.6	9193	Rdh14	FALSE	WTvsTS
chr13	81980155	81980555	7.03981	-0.333729	5.46667e-05	0.0284893	Distal Intergenic	12626	ENSMUST00000224168.1	188178	Cetn3	FALSE	WTvsTS
chr1	75467561	75467961	6.85987	0.334298	5.46942e-05	0.0284893	Intron (ENSMUST00000113577.7/241118, intron 1 of 8)	74241	ENSMUST00000143496.7	10785	Chpf	FALSE	WTvsTS
chr7	114157693	114158093	6.42953	0.33269	5.48645e-05	0.0284893	Distal Intergenic	66922	ENSMUST00000069449.6	-39912	Rras2	FALSE	WTvsTS
chr12	67862628	67863028	8.19425	-0.333981	5.52521e-05	0.0284893	Distal Intergenic	320772	ENSMUST00000037181.15	-640079	Mdga2	FALSE	WTvsTS
chr16	97293314	97293714	6.0736	-0.49443	4.2893e-05	0.0286425	Distal Intergenic	56175	ENSMUST00000047275.7	-63028	Bace2	TRUE	TSvsTST
chr5	121111545	121111945	6.93004	0.33339	5.69554e-05	0.0291187	Distal Intergenic	19247	ENSMUST00000148871.1	31690	Ptpn11	FALSE	WTvsTS
chr1	70700264	70700664	7.29498	-0.394492	9.39675e-05	0.0292425	Intron (ENSMUST00000065425.11/66722, intron 16 of 16)	320460	ENSMUST00000053922.11	-25051	Vwc2l	FALSE	WTvsTST
chr17	8912927	8913327	6.27712	-0.491058	4.43826e-05	0.0294001	Intron (ENSMUST00000115715.7/23984, intron 2 of 21)	23984	ENSMUST00000149440.7	-10816	Pde10a	TRUE	TSvsTST
chr16	88244621	88245021	6.75151	-0.425692	4.47669e-05	0.0294193	Intron (ENSMUST00000228188.1/14805, intron 1 of 16)	14805	ENSMUST00000227986.1	44710	Grik1	TRUE	TSvsTST
chr3	126764756	126765156	6.57078	-0.473048	4.51854e-05	0.0294605	Intron (ENSMUST00000106402.7/108058, intron 4 of 19)	108058	ENSMUST00000134987.2	-13011	Camk2d	FALSE	TSvsTST
chr11	62025000	62025400	7.18504	0.385008	9.63102e-05	0.0296777	Intron (ENSMUST00000201866.3/432572, intron 1 of 3)	432572	ENSMUST00000201364.3	-3853	Specc1	FALSE	WTvsTST
chr14	118286076	118286476	6.9588	-0.332629	5.87131e-05	0.0297651	Distal Intergenic	668814	ENSMUST00000171107.2	19116	Gm9376	FALSE	WTvsTS
chr7	3703776	3704176	7.50874	0.330932	6.01003e-05	0.0302144	Promoter (<=1kb)	76846	ENSMUST00000006496.14	0	Rps9	FALSE	WTvsTS
chr7	109187221	109187621	6.63072	0.327871	6.16601e-05	0.0305158	Distal Intergenic	109594	ENSMUST00000207178.1	-12014	Lmo1	FALSE	WTvsTS
chr8	71660772	71661172	6.99215	0.330707	6.21278e-05	0.0305158	Promoter (2-3kb)	382018	ENSMUST00000176426.1	-2277	Unc13a	FALSE	WTvsTS
chr17	47221385	47221785	6.42707	0.330897	6.22173e-05	0.0305158	Intron (ENSMUST00000188947.6/224829, intron 2 of 11)	224829	ENSMUST00000188730.6	8998		FALSE	WTvsTS
chr4	123917162	123917562	7.99531	0.388099	0.000101346	0.0309262	Promoter (<=1kb)	54170	ENSMUST00000030399.6	0	Rragc	FALSE	WTvsTST
chr6	67104263	67104663	7.24965	-0.326398	6.44551e-05	0.0313585	Distal Intergenic	320172	ENSMUST00000204847.1	27503		FALSE	WTvsTS
chr15	70641081	70641481	5.71638	-0.476624	4.93455e-05	0.0316344	Distal Intergenic	100503580	ENSMUST00000230802.1	629458		FALSE	TSvsTST
chr16	90925464	90925864	6.23205	-0.442075	4.9651e-05	0.0316344	Promoter (1-2kb)	68001	ENSMUST00000231711.1	1641	1110004E09Rik	TRUE	TSvsTST
chr17	8592645	8593045	7.18344	-0.378046	4.96658e-05	0.0316344	Intron (ENSMUST00000115715.7/23984, intron 1 of 21)	23984	ENSMUST00000233016.1	65619	Pde10a	TRUE	TSvsTST
chr1	71614944	71615344	6.78041	-0.330072	6.62046e-05	0.0317	Intron (ENSMUST00000188894.6/14268, intron 24 of 44)	14268	ENSMUST00000185408.6	-5377	Fn1	FALSE	WTvsTS
chr2	120069629	120070029	7.30562	0.330066	6.6208e-05	0.0317	Intron (ENSMUST00000156159.3/640524, intron 18 of 65)	640524	ENSMUST00000156159.3	15649		FALSE	WTvsTS
chr14	53804237	53804637	6.64251	-0.391071	0.000106634	0.0319657	Distal Intergenic	13135	ENSMUST00000128231.1	449277	Dad1	FALSE	WTvsTST
chr12	100291282	100291682	8.01656	0.382423	0.000106786	0.0319657	Promoter (<=1kb)	100038713	ENSMUST00000220721.1	997		FALSE	WTvsTST
chr19	6084771	6085171	7.2056	0.390676	0.000107955	0.0320108	Promoter (<=1kb)	67849	ENSMUST00000025704.2	0	Cdca5	FALSE	WTvsTST
chr12	60066382	60066782	6.93458	-0.32788	6.74686e-05	0.0320492	Distal Intergenic	70611	ENSMUST00000043204.7	-846657	Fbxo33	FALSE	WTvsTS
chr16	71622736	71623136	6.89647	-0.327192	6.85819e-05	0.0323235	Distal Intergenic	78221	ENSMUST00000231541.1	372852		FALSE	WTvsTS
chr4	24966211	24966611	7.58095	-0.3283	6.94283e-05	0.0323806	Promoter (<=1kb)	81006	ENSMUST00000151006.1	0	Gpr63	FALSE	WTvsTS
chr5	112573932	112574332	6.75047	0.329199	6.97765e-05	0.0323806	Promoter (2-3kb)	56747	ENSMUST00000212758.1	2536	Sez6l	FALSE	WTvsTS
chr7	44382513	44382913	6.95286	0.328615	7.06918e-05	0.0325549	Promoter (1-2kb)	20981	ENSMUST00000118962.7	-1189	Syt3	FALSE	WTvsTS
chr5	70501365	70501765	7.8753	-0.326252	7.13535e-05	0.0325571	Distal Intergenic	14405	ENSMUST00000199705.1	340439	Gabrg1	FALSE	WTvsTS
chr8	123234863	123235263	7.75234	0.321687	7.19713e-05	0.0325571	Promoter (<=1kb)	71186	ENSMUST00000181432.1	0		FALSE	WTvsTS
chr5	137491472	137491872	6.34745	0.324291	7.23155e-05	0.0325571	Intron (ENSMUST00000111038.7/13856, intron 1 of 5)	13856	ENSMUST00000111039.2	-5656	Epo	FALSE	WTvsTS
chr6	124992154	124992554	7.06567	0.388152	0.000110837	0.0325582	Distal Intergenic	319352	ENSMUST00000032479.10	-4140	Pianp	FALSE	WTvsTST
chr16	90298676	90299076	6.21322	-0.438377	5.15634e-05	0.0325924	Distal Intergenic	224432	ENSMUST00000232371.1	-14173	Scaf4	TRUE	TSvsTST
chr17	24495454	24495854	7.35298	0.324393	7.32788e-05	0.0327464	Intron (ENSMUST00000234171.1/268932, intron 1 of 9)	268932	ENSMUST00000234030.1	-4572	Caskin1	FALSE	WTvsTS
chr11	69838212	69838612	8.61966	0.38362	0.000112636	0.0327802	Promoter (<=1kb)	69186	ENSMUST00000133967.7	0	Tmem256	FALSE	WTvsTST
chr17	5607336	5607736	6.46452	-0.456663	5.32783e-05	0.0333318	Intron (ENSMUST00000089185.5/224454, intron 1 of 8)	224454	ENSMUST00000089185.5	114779	Zdhhc14	TRUE	TSvsTST
chr16	92450313	92450713	6.38251	-0.436246	5.38428e-05	0.0333318	Intron (ENSMUST00000060005.14/54720, intron 1 of 3)	54720	ENSMUST00000231410.1	7762	Rcan1	TRUE	TSvsTST
chr16	93893288	93893688	6.39121	-0.450241	5.39409e-05	0.0333318	Promoter (<=1kb)	110749	ENSMUST00000143006.1	547	Chaf1b	TRUE	TSvsTST
chr17	3495570	3495970	6.12586	-0.467852	5.48281e-05	0.0336291	Intron (ENSMUST00000169838.8/24001, intron 15 of 26)	24001	ENSMUST00000226434.1	5107	Tiam2	TRUE	TSvsTST
chr7	99374335	99374735	6.12208	0.315468	7.63695e-05	0.0338766	Distal Intergenic	233552	ENSMUST00000037528.9	-6679	Gdpd5	FALSE	WTvsTS
chrX	93832046	93832446	7.5096	-0.325378	7.77502e-05	0.0339894	Promoter (<=1kb)	236900	ENSMUST00000045748.6	0	Pdk3	FALSE	WTvsTS
chr19	3389127	3389527	6.33767	0.306162	7.77505e-05	0.0339894	Promoter (<=1kb)	17771	ENSMUST00000127142.1	0	Mtl5	FALSE	WTvsTS
chr11	77982085	77982485	7.90087	0.387594	0.000119174	0.0343648	Promoter (<=1kb)	268448	ENSMUST00000108360.7	-269	Phf12	FALSE	WTvsTST
chr19	22796996	22797396	6.67888	0.326151	7.99877e-05	0.0347158	Intron (ENSMUST00000237357.1/226025, intron 8 of 24)	226025	ENSMUST00000237223.1	30362	Trpm3	FALSE	WTvsTS
chr13	69708224	69708624	6.20412	-0.459526	5.81808e-05	0.0349174	Intron (ENSMUST00000065118.6/76980, intron 1 of 1)	76980	ENSMUST00000065118.6	31265	Ube2ql1	FALSE	TSvsTST
chr17	9168368	9168768	5.97575	-0.455357	5.90076e-05	0.0349174	Promoter (<=1kb)	67791	ENSMUST00000181618.1	-532		TRUE	TSvsTST
chr16	96630352	96630752	5.877	-0.461324	5.90389e-05	0.0349174	Intron (ENSMUST00000056102.8/13508, intron 27 of 32)	13508	ENSMUST00000232829.1	-7598	Dscam	TRUE	TSvsTST
chr2	115822353	115822753	7.04877	0.340776	5.90714e-05	0.0349174	Distal Intergenic	17536	ENSMUST00000189640.6	46114	Meis2	FALSE	TSvsTST
chr10	98543667	98544067	5.3522	-0.455752	5.94454e-05	0.0349174	Intron (ENSMUST00000219170.1/ENSMUST00000219170.1, intron 1 of 2)	667438	ENSMUST00000218457.1	-191793		FALSE	TSvsTST
chr16	92314236	92314636	6.63082	-0.374293	5.94587e-05	0.0349174	Promoter (1-2kb)	100503166	ENSMUST00000132861.2	-1768		TRUE	TSvsTST
chr19	7566758	7567158	6.21079	0.322314	8.1228e-05	0.0350023	Intron (ENSMUST00000136465.7/225845, intron 2 of 3)	225845	ENSMUST00000136756.1	9273	Pla2g16	FALSE	WTvsTS
chr11	120013111	120013511	7.12545	0.324124	8.27962e-05	0.0351006	Promoter (<=1kb)	11302	ENSMUST00000142959.1	-703	Aatk	FALSE	WTvsTS
chr12	42636023	42636423	6.63109	-0.309384	8.40908e-05	0.0351006	Distal Intergenic	102636207	ENSMUST00000220044.1	379036		FALSE	WTvsTS
chr3	65392479	65392879	8.68386	-0.310424	8.41456e-05	0.0351006	Promoter (<=1kb)	67437	ENSMUST00000119896.1	0	Ssr3	FALSE	WTvsTS
chr2	30929447	30929847	6.79027	0.3253	8.43562e-05	0.0351006	Exon (ENSMUST00000132244.1/ENSMUST00000132244.1, exon 1 of 3)	30934	ENSMUST00000028199.11	-23112	Tor1b	FALSE	WTvsTS
chr14	98513068	98513468	6.30107	-0.320785	8.58978e-05	0.0351006	Distal Intergenic	13134	ENSMUST00000156684.1	-343303	Dach1	FALSE	WTvsTS
chr7	34196482	34196882	6.82018	0.320739	8.6065e-05	0.0351006	Promoter (<=1kb)	68079	ENSMUST00000002710.9	0	Pdcd2l	FALSE	WTvsTS
chrX	117559037	117559437	7.82328	-0.319271	8.68684e-05	0.0351006	Distal Intergenic	100039319	ENSMUST00000122446.1	544280		FALSE	WTvsTS
chr19	9993027	9993427	6.65088	0.320778	8.69252e-05	0.0351006	Promoter (<=1kb)	24115	ENSMUST00000144273.1	-112	Best1	FALSE	WTvsTS
chr9	44083798	44084198	7.14876	0.324581	8.73758e-05	0.0351006	Promoter (<=1kb)	53376	ENSMUST00000065461.8	-741	Usp2	FALSE	WTvsTS
chr6	110137199	110137599	7.56799	-0.320755	8.93429e-05	0.0351006	Distal Intergenic	108073	ENSMUST00000174018.7	-507982	Grm7	FALSE	WTvsTS
chr18	46867589	46867989	6.88805	-0.317807	8.95943e-05	0.0351006	Intron (ENSMUST00000025358.3/74574, intron 3 of 19)	74574	ENSMUST00000234519.1	17550	Lvrn	FALSE	WTvsTS
chr12	6716249	6716649	6.43543	-0.320124	9.00893e-05	0.0351006	Intron (ENSMUST00000220141.1/ENSMUST00000220141.1, intron 1 of 2)	73575	ENSMUST00000187396.1	663681		FALSE	WTvsTS
chr6	12957796	12958196	7.72557	-0.315003	9.1096e-05	0.0351006	Distal Intergenic	71900	ENSMUST00000124234.7	-111563	Tmem106b	FALSE	WTvsTS
chr2	180678609	180679009	6.9725	0.323229	9.13244e-05	0.0351006	Promoter (2-3kb)	23856	ENSMUST00000037764.11	-2654	Dido1	FALSE	WTvsTS
chr12	95059390	95059790	7.4479	-0.323194	9.14746e-05	0.0351006	Distal Intergenic	399558	ENSMUST00000057324.3	-632436	Flrt2	FALSE	WTvsTS
chr2	109780162	109780562	7.24698	-0.32327	9.17614e-05	0.0351006	Distal Intergenic	12064	ENSMUST00000111042.2	70779	Bdnf	FALSE	WTvsTS
chr5	39909448	39909848	6.60534	-0.319855	9.24286e-05	0.0351006	Distal Intergenic	15476	ENSMUST00000117944.1	-153973	Hs3st1	FALSE	WTvsTS
chr5	42509227	42509627	7.60058	-0.321984	9.26781e-05	0.0351006	Distal Intergenic	433882	ENSMUST00000087332.4	441267		FALSE	WTvsTS
chr2	26640085	26640485	7.12902	0.32258	9.30684e-05	0.0351006	Promoter (<=1kb)	100306954	ENSMUST00000104004.3	-764		FALSE	WTvsTS
chr5	147354137	147354537	7.46878	0.321445	9.33934e-05	0.0351006	Intron (ENSMUST00000049324.12/14255, intron 15 of 23)	231903	ENSMUST00000100433.4	-31697	Urad	FALSE	WTvsTS
chr13	19921436	19921836	6.47577	-0.32138	9.36745e-05	0.0351006	Distal Intergenic	353346	ENSMUST00000222772.1	-97179	Gpr141	FALSE	WTvsTS
chr17	8850067	8850467	6.43536	-0.427856	6.06528e-05	0.0351935	Promoter (<=1kb)	23984	ENSMUST00000115720.7	82	Pde10a	TRUE	TSvsTST
chr3	55852452	55852852	5.92995	-0.45634	6.07789e-05	0.0351935	Intron (ENSMUST00000029374.7/26422, intron 38 of 57)	71182	ENSMUST00000199681.1	5188		FALSE	TSvsTST
chr1	75264075	75264475	7.28265	0.333087	6.19729e-05	0.0356357	Promoter (<=1kb)	19275	ENSMUST00000188401.1	0	Ptprn	FALSE	TSvsTST
chr5	122391656	122392056	7.25651	0.386847	0.000125121	0.0356534	Promoter (<=1kb)	56378	ENSMUST00000102525.10	0	Arpc3	FALSE	WTvsTST
chr16	87028525	87028925	7.27474	-0.385518	0.000125912	0.0356534	Intron (ENSMUST00000231918.1/ENSMUST00000231918.1, intron 4 of 6)	102635567	ENSMUST00000232056.1	99514		TRUE	WTvsTST
chr1	92521363	92521763	6.55739	0.321302	9.60754e-05	0.0356624	Promoter (2-3kb)	259041	ENSMUST00000062353.11	-2702	Olfr1414	FALSE	WTvsTS
chr4	140004181	140004581	7.12327	0.320716	9.6356e-05	0.0356624	Distal Intergenic	242721	ENSMUST00000105031.3	-36155	Klhdc7a	FALSE	WTvsTS
chr12	67011383	67011783	8.09497	-0.321077	9.77983e-05	0.0358203	Intron (ENSMUST00000037181.15/320772, intron 1 of 16)	320772	ENSMUST00000177690.1	-185654	Mdga2	FALSE	WTvsTS
chr11	67588269	67588669	6.64686	0.322126	9.79703e-05	0.0358203	Promoter (1-2kb)	14457	ENSMUST00000108680.1	1568	Gas7	FALSE	WTvsTS
chr7	44661217	44661617	7.33601	0.315938	9.96428e-05	0.036001	Intron (ENSMUST00000107899.9/71960, intron 1 of 39)	71960	ENSMUST00000107899.9	3884	Myh14	FALSE	WTvsTS
chr3	50396780	50397180	6.5718	-0.316673	9.9984e-05	0.036001	Intron (ENSMUST00000194462.5/26570, intron 6 of 11)	26570	ENSMUST00000029297.5	46431	Slc7a11	FALSE	WTvsTS
chr12	40793997	40794397	7.27635	-0.318866	0.000100255	0.036001	Promoter (<=1kb)	238130	ENSMUST00000220850.1	0	Dock4	FALSE	WTvsTS
chr4	147848257	147848657	7.22667	0.319918	0.000101761	0.0363256	Promoter (<=1kb)	242747	ENSMUST00000105718.7	0	Zfp933	FALSE	WTvsTS
chr2	32847157	32847557	7.61628	0.385423	0.000131675	0.0367124	Promoter (<=1kb)	20910	ENSMUST00000050000.15	0	Stxbp1	FALSE	WTvsTST
chr7	45526079	45526479	7.1507	0.378734	0.000132949	0.0367124	Promoter (<=1kb)	17872	ENSMUST00000042105.10	0	Ppp1r15a	FALSE	WTvsTST
chr6	42281431	42281831	7.53596	-0.382648	0.000133156	0.0367124	Promoter (1-2kb)	12366	ENSMUST00000203089.1	1624	Casp2	FALSE	WTvsTST
chr8	12635366	12635766	7.02618	0.320817	0.000103665	0.0367875	Promoter (2-3kb)	259279	ENSMUST00000164611.7	2189	Tubgcp3	FALSE	WTvsTS
chr10	34036587	34036987	7.44506	-0.318266	0.000104893	0.0370058	Promoter (<=1kb)	692132	ENSMUST00000095758.2	-610	Trappc3l	FALSE	WTvsTS
chr9	48723576	48723976	7.71046	0.380442	0.000136574	0.0370906	Intron (ENSMUST00000093852.4/235320, intron 3 of 6)	235320	ENSMUST00000093852.4	111969	Zbtb16	FALSE	WTvsTST
chr2	26640085	26640485	7.08589	0.379859	0.000136887	0.0370906	Promoter (<=1kb)	100306954	ENSMUST00000104004.3	-764		FALSE	WTvsTST
chr17	5756757	5757157	5.76269	-0.445543	6.51853e-05	0.0371849	Distal Intergenic	78512	ENSMUST00000180924.7	-41500		TRUE	TSvsTST
chr7	57760610	57761010	6.08506	-0.4503	6.55652e-05	0.0371849	Intron (ENSMUST00000085240.10/14402, intron 4 of 9)	14402	ENSMUST00000136033.1	-31118	Gabrb3	FALSE	TSvsTST
chr2	105904381	105904781	8.63604	-0.317509	0.000106178	0.0372412	Promoter (<=1kb)	66541	ENSMUST00000037499.5	0	Immp1l	FALSE	WTvsTS
chr16	88244621	88245021	6.71102	-0.38374	0.000138819	0.0372925	Intron (ENSMUST00000228188.1/14805, intron 1 of 16)	14805	ENSMUST00000227986.1	44710	Grik1	TRUE	WTvsTST
chr16	87645454	87645854	6.51002	-0.422095	6.644e-05	0.0374247	Distal Intergenic	12013	ENSMUST00000026703.5	-53091	Bach1	TRUE	TSvsTST
chr3	154668501	154668901	7.0701	-0.319703	0.000108696	0.0374402	Intron (ENSMUST00000195806.1/ENSMUST00000195806.1, intron 1 of 1)	209601	ENSMUST00000098496.8	4642		FALSE	WTvsTS
chr3	88162249	88162649	7.19381	0.319764	0.000108846	0.0374402	Promoter (<=1kb)	17261	ENSMUST00000139153.1	-311	Mef2d	FALSE	WTvsTS
chr11	65161178	65161578	6.2524	0.311289	0.000110032	0.0374402	Promoter (<=1kb)	216831	ENSMUST00000093001.4	989	Arhgap44	FALSE	WTvsTS
chr11	38788106	38788506	6.31917	-0.308191	0.000110303	0.0374402	Distal Intergenic	100502917	ENSMUST00000133599.1	-268093		FALSE	WTvsTS
chr14	64140105	64140505	6.76028	0.318327	0.000110898	0.0374402	Intron (ENSMUST00000067927.8/110265, intron 10 of 10)	73382	ENSMUST00000022537.5	35819	Prss52	FALSE	WTvsTS
chr13	101759986	101760386	6.85249	-0.317449	0.000112198	0.0374402	Intron (ENSMUST00000055518.12/18708, intron 1 of 15)	18708	ENSMUST00000189426.1	7827	Pik3r1	FALSE	WTvsTS
chr14	109957982	109958382	7.80085	-0.318911	0.000112856	0.0374402	Distal Intergenic	239250	ENSMUST00000078386.3	796767	Slitrk6	FALSE	WTvsTS
chr10	31313259	31313659	7.58419	-0.315058	0.000113095	0.0374402	Promoter (<=1kb)	69692	ENSMUST00000000304.13	0	Hddc2	FALSE	WTvsTS
chr7	145007181	145007581	6.48602	0.299748	0.000113166	0.0374402	Distal Intergenic	12443	ENSMUST00000208193.1	-67256	Ccnd1	FALSE	WTvsTS
chr7	129483773	129484173	6.61339	0.317927	0.000113358	0.0374402	Distal Intergenic	207425	ENSMUST00000084519.6	-107690	Wdr11	FALSE	WTvsTS
chr16	34113148	34113548	7.10571	0.317897	0.000113636	0.0374402	Intron (ENSMUST00000076810.11/545156, intron 34 of 59)	545156	ENSMUST00000114966.7	-16058		FALSE	WTvsTS
chr19	45476046	45476446	6.9986	0.318536	0.000114192	0.0374402	Intron (ENSMUST00000223764.1/12234, intron 1 of 2)	12234	ENSMUST00000224478.1	30538	Btrc	FALSE	WTvsTS
chr9	45843764	45844164	6.36225	0.315243	0.000115539	0.0376619	Intron (ENSMUST00000078111.10/23821, intron 1 of 7)	23821	ENSMUST00000162559.1	3846	Bace1	FALSE	WTvsTS
chr1	26282731	26283131	7.0806	-0.31123	0.000116117	0.0376619	Distal Intergenic	210940	ENSMUST00000097801.3	404329	4931408C20Rik	FALSE	WTvsTS
chr4	90767746	90768146	6.32851	-0.30905	0.000117241	0.0376652	Distal Intergenic	619842	ENSMUST00000117742.1	-406420		FALSE	WTvsTS
chr16	64265300	64265700	7.39883	-0.318027	0.000117376	0.0376652	Distal Intergenic	224291	ENSMUST00000209382.2	336708	Csnka2ip	FALSE	WTvsTS
chr2	6209078	6209478	6.86701	0.317812	0.000118721	0.0378953	Intron (ENSMUST00000151782.1/320132, intron 1 of 6)	67856	ENSMUST00000114941.2	3501	Echdc3	FALSE	WTvsTS
chr15	81872202	81872602	7.71744	0.378181	0.000142886	0.0379815	Promoter (<=1kb)	11429	ENSMUST00000023116.6	0	Aco2	FALSE	WTvsTST
chr19	4201495	4201895	6.86524	0.381059	0.000143801	0.0379815	Promoter (<=1kb)	19367	ENSMUST00000025740.7	0	Rad9a	FALSE	WTvsTST
chr1	120707439	120707839	6.44391	-0.313978	0.000120095	0.0380265	Distal Intergenic	13798	ENSMUST00000079721.8	105021	En1	FALSE	WTvsTS
chr10	56228651	56229051	9.02655	-0.313548	0.000120393	0.0380265	Promoter (<=1kb)	544696	ENSMUST00000099739.4	0	Tbc1d32	FALSE	WTvsTS
chr14	114913208	114913608	7.22385	-0.379344	0.000145636	0.0381456	Distal Intergenic	74982	ENSMUST00000227763.1	32323		FALSE	WTvsTST
chr15	4307582	4307982	6.6716	-0.390973	6.83754e-05	0.0382546	Distal Intergenic	239318	ENSMUST00000130332.1	-67509	Plcxd3	FALSE	TSvsTST
chr7	16918075	16918475	7.30156	0.31465	0.000122852	0.038601	Promoter (<=1kb)	12315	ENSMUST00000172594.1	-910	Calm3	FALSE	WTvsTS
chr4	130019962	130020362	6.16754	0.311532	0.0001238	0.0386974	Promoter (<=1kb)	230775	ENSMUST00000136787.2	-753	Adgrb2	FALSE	WTvsTS
chr16	87682928	87683328	6.31389	-0.395208	6.99724e-05	0.0388854	Distal Intergenic	12013	ENSMUST00000026703.5	-15617	Bach1	TRUE	TSvsTST
chr1	44186358	44186758	6.4809	0.303965	0.000125685	0.0389466	Distal Intergenic	22592	ENSMUST00000155862.1	27528	Ercc5	FALSE	WTvsTS
chr1	11650102	11650502	7.43166	-0.316814	0.000125888	0.0389466	Intron (ENSMUST00000048613.13/320492, intron 7 of 13)	320492	ENSMUST00000191437.1	70796	A830018L16Rik	FALSE	WTvsTS
chr14	64253853	64254253	6.27329	0.314028	0.000128231	0.0392944	Intron (ENSMUST00000067927.8/110265, intron 8 of 10)	73382	ENSMUST00000022537.5	149567	Prss52	FALSE	WTvsTS
chr12	34165638	34166038	6.51133	-0.315765	0.000128315	0.0392944	Intron (ENSMUST00000209902.1/79221, intron 21 of 24)	22160	ENSMUST00000049089.6	207967	Twist1	FALSE	WTvsTS
chr4	102685058	102685458	6.32089	0.304947	0.000129547	0.0394713	Distal Intergenic	73094	ENSMUST00000097948.8	-55839	Sgip1	FALSE	WTvsTS
chr16	4624770	4625170	7.0966	0.310666	0.000130391	0.0395288	Promoter (<=1kb)	66449	ENSMUST00000156889.7	0		FALSE	WTvsTS
chr16	97002156	97002556	7.33216	-0.336723	7.16702e-05	0.0395634	Intron (ENSMUST00000056102.8/13508, intron 3 of 32)	13508	ENSMUST00000056102.8	168196	Dscam	TRUE	TSvsTST
chr7	4843892	4844292	6.90076	0.378477	0.000153838	0.0396505	Promoter (<=1kb)	232813	ENSMUST00000066041.11	404	Shisa7	FALSE	WTvsTST
chr7	12961786	12962186	6.84128	0.378975	0.000155083	0.0396505	Exon (ENSMUST00000186106.1/ENSMUST00000186106.1, exon 2 of 2)	243834	ENSMUST00000038701.7	-3652	Zfp324	FALSE	WTvsTST
chr17	34629176	34629576	7.4568	0.377324	0.000155166	0.0396505	Promoter (<=1kb)	260297	ENSMUST00000015620.6	0	Prrt1	FALSE	WTvsTST
chr6	85948548	85948948	6.92851	0.37637	0.000159484	0.0396531	Promoter (1-2kb)	72102	ENSMUST00000137527.7	1935	Dusp11	FALSE	WTvsTST
chr7	12880908	12881308	7.1263	0.377007	0.000159846	0.0396531	Promoter (<=1kb)	243833	ENSMUST00000081891.6	0	Zfp128	FALSE	WTvsTST
chr11	98313793	98314193	7.45751	0.379901	0.000160232	0.0396531	Distal Intergenic	18013	ENSMUST00000041685.6	15455	Neurod2	FALSE	WTvsTST
chr7	44748269	44748669	7.98764	0.37979	0.000161178	0.0396531	Promoter (<=1kb)	101568	ENSMUST00000002275.14	0	Vrk3	FALSE	WTvsTST
chr19	3282789	3283189	7.37758	0.379311	0.000162114	0.0396531	Promoter (<=1kb)	20589	ENSMUST00000025751.10	0	Ighmbp2	FALSE	WTvsTST
chr11	101442076	101442476	8.16348	0.379671	0.000162745	0.0396531	Promoter (<=1kb)	19942	ENSMUST00000077856.12	0		FALSE	WTvsTST
chr14	108247362	108247762	7.85291	-0.314578	0.000133782	0.0401625	Distal Intergenic	76965	ENSMUST00000100322.3	666396	Slitrk1	FALSE	WTvsTS
chr15	43869830	43870230	8.16768	-0.303817	0.000133813	0.0401625	Promoter (<=1kb)	239408	ENSMUST00000067469.5	0	Tmem74	FALSE	WTvsTS
chr10	77624529	77624929	7.43134	0.35935	0.000166598	0.0402795	Promoter (2-3kb)	22213	ENSMUST00000172772.1	2151	Ube2g2	FALSE	WTvsTST
chr16	97535906	97536306	5.48932	-0.438344	7.35756e-05	0.0403462	Promoter (<=1kb)	17858	ENSMUST00000188251.6	0	Mx2	TRUE	TSvsTST
chr13	58043212	58043612	7.16852	0.3152	0.00013567	0.040454	Intron (ENSMUST00000091583.5/100503085, intron 8 of 16)	100124491	ENSMUST00000104769.1	-20012		FALSE	WTvsTS
chr1	92371623	92372023	6.9275	0.313115	0.000136125	0.040454	Distal Intergenic	67273	ENSMUST00000153897.1	88694	Ndufa10	FALSE	WTvsTS
chr15	60779081	60779481	6.02854	-0.432699	7.44728e-05	0.0405545	Distal Intergenic	320469	ENSMUST00000180730.2	-42790		FALSE	TSvsTST
chr9	25544164	25544564	5.80287	-0.436379	7.49349e-05	0.0405545	Intron (ENSMUST00000040677.5/67484, intron 2 of 7)	67484	ENSMUST00000156237.1	61297	Eepd1	FALSE	TSvsTST
chr16	62650859	62651259	7.5277	0.342812	7.5589e-05	0.0406428	Distal Intergenic	106338	ENSMUST00000156676.1	115864	Nsun3	FALSE	TSvsTST
chr16	89989707	89990107	6.09552	-0.431859	7.62128e-05	0.0407139	Intron (ENSMUST00000114124.8/21844, intron 2 of 11)	21844	ENSMUST00000136760.1	-9627	Tiam1	TRUE	TSvsTST
chr10	52417251	52417651	9.25487	-0.301688	0.000138466	0.0409478	Promoter (<=1kb)	52014	ENSMUST00000023830.15	0	Nus1	FALSE	WTvsTS
chr13	92196896	92197296	6.00956	-0.419963	7.75127e-05	0.0411428	Distal Intergenic	17686	ENSMUST00000190761.1	38303	Msh3	FALSE	TSvsTST
chr7	99151339	99151739	6.87178	0.377496	0.000171501	0.0411484	Distal Intergenic	78610	ENSMUST00000037968.9	-10198	Uvrag	FALSE	WTvsTST
chr5	5373483	5373883	6.31594	-0.308903	0.00014008	0.0411855	Exon (ENSMUST00000030763.12/18647, exon 2 of 15)	18647	ENSMUST00000153331.5	6310	Cdk14	FALSE	WTvsTS
chr3	121617503	121617903	6.84791	-0.313891	0.000140635	0.0411855	Distal Intergenic	100503044	ENSMUST00000198402.1	25464		FALSE	WTvsTS
chr16	94885028	94885428	7.27627	-0.381652	7.80909e-05	0.0411857	Intron (ENSMUST00000095873.11/16522, intron 2 of 4)	16522	ENSMUST00000165538.2	-28348	Kcnj6	TRUE	TSvsTST
chr11	102284653	102285053	7.7781	0.375953	0.00017502	0.0415367	Promoter (<=1kb)	72053	ENSMUST00000036376.12	0	Tmub2	FALSE	WTvsTST
chr19	10203888	10204288	7.88937	0.363756	0.000177106	0.0415367	Promoter (<=1kb)	14156	ENSMUST00000156291.1	0	Fen1	FALSE	WTvsTST
chr7	143296461	143296861	7.71374	0.369953	0.0001775	0.0415367	Promoter (<=1kb)	63830	ENSMUST00000185789.2	0		FALSE	WTvsTST
chr7	127129644	127130044	6.98607	0.377133	0.000178647	0.0415367	Distal Intergenic	20737	ENSMUST00000205483.1	6522	Spn	FALSE	WTvsTST
chr6	25709514	25709914	7.23535	-0.371952	0.00018059	0.0415367	Distal Intergenic	14763	ENSMUST00000054867.7	-18785	Gpr37	FALSE	WTvsTST
chr5	113195633	113196033	6.77171	0.375379	0.000181048	0.0415367	Intron (ENSMUST00000211733.1/243219, intron 1 of 12)	243219	ENSMUST00000211733.1	25203	2900026A02Rik	FALSE	WTvsTST
chr7	127008562	127008962	7.58733	0.370326	0.000182513	0.0415694	Promoter (2-3kb)	78388	ENSMUST00000133172.1	2903	Mvp	FALSE	WTvsTST
chr11	86358156	86358556	7.60508	0.37642	0.000184	0.0416065	Promoter (<=1kb)	327987	ENSMUST00000043624.8	-554	Med13	FALSE	WTvsTST
chr12	21153187	21153587	8.03703	0.30393	8.0212e-05	0.0420367	Intron (ENSMUST00000174530.1/211914, intron 6 of 9)	211914	ENSMUST00000050990.9	41233	Asap2	FALSE	TSvsTST
chr7	16821812	16822212	7.19975	0.368383	0.000187643	0.0420936	Promoter (<=1kb)	97387	ENSMUST00000137885.2	0	Strn4	FALSE	WTvsTST
chr11	118905698	118906098	7.30913	0.374313	0.000188832	0.0420936	Promoter (1-2kb)	52897	ENSMUST00000134774.1	1907	Rbfox3	FALSE	WTvsTST
chr11	81512417	81512817	7.19361	0.311102	0.000144505	0.0421144	Intron (ENSMUST00000066197.6/11418, intron 1 of 9)	237880	ENSMUST00000117522.1	60656	Phb	FALSE	WTvsTS
chr13	91868543	91868943	7.18742	-0.310907	0.000145226	0.0421211	Intron (ENSMUST00000022122.3/76722, intron 1 of 9)	76722	ENSMUST00000022122.3	7942	Ckmt2	FALSE	WTvsTS
chr19	8578498	8578898	7.71929	0.313227	0.000145966	0.0421333	Distal Intergenic	19879	ENSMUST00000237904.1	-12356	Slc22a8	FALSE	WTvsTS
chr11	49271269	49271669	6.22078	-0.403128	8.17653e-05	0.0425812	Distal Intergenic	258463	ENSMUST00000078932.1	-8481		FALSE	TSvsTST
chr9	45122080	45122480	7.01117	0.31132	0.000149386	0.0428355	Intron (ENSMUST00000170998.8/72821, intron 1 of 3)	72821	ENSMUST00000093855.3	4199	Scn2b	FALSE	WTvsTS
chr1	121798496	121798896	6.2444	-0.298181	0.00015034	0.0428355	Distal Intergenic	66942	ENSMUST00000001724.11	-230507	Ddx18	FALSE	WTvsTS
chr7	27541313	27541713	7.54817	0.30582	0.000151219	0.0428355	Promoter (1-2kb)	18807	ENSMUST00000150964.1	1032	Pld3	FALSE	WTvsTS
chr7	100942756	100943156	7.33145	0.312363	0.000151239	0.0428355	Intron (ENSMUST00000060174.5/233571, intron 1 of 2)	207212	ENSMUST00000107032.2	-10649	Arhgef17	FALSE	WTvsTS
chr16	88747867	88748267	6.1941	-0.421753	8.29094e-05	0.0429072	Distal Intergenic	16699	ENSMUST00000053149.3	3368	Krtap13	TRUE	TSvsTST
chr4	56644376	56644776	7.25252	-0.311799	0.000153023	0.0431381	Distal Intergenic	11471	ENSMUST00000095080.4	96667	Actl7b	FALSE	WTvsTS
chr16	91073478	91073878	7.17143	-0.319837	8.44614e-05	0.0432446	Intron (ENSMUST00000146047.1/74387, intron 1 of 1)	74387	ENSMUST00000114076.1	-4333	4932438H23Rik	TRUE	TSvsTST
chr16	89985843	89986243	5.99849	-0.417181	8.46058e-05	0.0432446	Intron (ENSMUST00000114124.8/21844, intron 2 of 11)	21844	ENSMUST00000136760.1	-5763	Tiam1	TRUE	TSvsTST
chr3	137105872	137106272	7.26475	0.305882	0.000154563	0.0432909	Distal Intergenic	229861	ENSMUST00000197127.1	-183367		FALSE	WTvsTS
chr5	35168852	35169252	7.04848	0.309703	0.000155272	0.0432909	Distal Intergenic	16976	ENSMUST00000030986.14	-63086	Lrpap1	FALSE	WTvsTS
chr4	68078970	68079370	6.88456	-0.31024	0.000155717	0.0432909	Intron (ENSMUST00000126187.1/ENSMUST00000126187.1, intron 1 of 4)	102633975	ENSMUST00000140639.1	242591		FALSE	WTvsTS
chr16	62846908	62847308	8.68389	-0.299779	0.000156772	0.0432926	Promoter (<=1kb)	68146	ENSMUST00000089289.5	0	Arl13b	FALSE	WTvsTS
chr3	133496904	133497304	7.43056	-0.310749	0.000157159	0.0432926	Intron (ENSMUST00000098603.7/214133, intron 2 of 10)	214133	ENSMUST00000198974.1	-20334	Tet2	FALSE	WTvsTS
chr7	118593804	118594204	6.75697	0.308837	0.000157916	0.0433034	Promoter (1-2kb)	381914	ENSMUST00000207147.1	1288		FALSE	WTvsTS
chr6	43462390	43462790	7.10654	-0.309947	0.000158935	0.0433261	Intron (ENSMUST00000067888.13/29807, intron 7 of 8)	319812	ENSMUST00000203260.1	-5189		FALSE	WTvsTS
chr5	146625799	146626199	7.34979	0.30883	0.00016074	0.0433261	Distal Intergenic	14738	ENSMUST00000036211.7	-40560	Gpr12	FALSE	WTvsTS
chr1	111992367	111992767	6.90408	-0.311466	0.000161247	0.0433261	Distal Intergenic	319901	ENSMUST00000035462.6	-127449	Dsel	FALSE	WTvsTS
chr11	106152110	106152510	7.2547	0.309971	0.000161999	0.0433261	Promoter (<=1kb)	26406	ENSMUST00000124449.1	46	Map3k3	FALSE	WTvsTS
chr15	21951761	21952161	6.36161	-0.309016	0.000162	0.0433261	Distal Intergenic	320865	ENSMUST00000163361.7	-596861	Cdh18	FALSE	WTvsTS
chr13	89914272	89914672	7.51816	-0.311196	0.000162648	0.0433261	Intron (ENSMUST00000159199.7/108138, intron 7 of 8)	13003	ENSMUST00000109546.8	-171763	Vcan	FALSE	WTvsTS
chr5	128782467	128782867	6.62508	0.3057	0.000163026	0.0433261	Exon (ENSMUST00000238334.1/231760, exon 14 of 21)	231760	ENSMUST00000239036.1	-21087	Rimbp2	FALSE	WTvsTS
chr16	87001139	87001539	6.65079	-0.374522	0.000197247	0.0434103	Exon (ENSMUST00000231899.1/ENSMUST00000231899.1, exon 4 of 4)	102635567	ENSMUST00000232056.1	126900		TRUE	WTvsTST
chr11	98775162	98775562	8.16672	0.372845	0.000197502	0.0434103	Promoter (<=1kb)	217166	ENSMUST00000064941.6	0	Nr1d1	FALSE	WTvsTST
chr6	87513330	87513730	6.2346	-0.3933	8.5477e-05	0.0434218	Intron (ENSMUST00000113637.8/232201, intron 1 of 10)	232201	ENSMUST00000101197.8	-17016	Arhgap25	FALSE	TSvsTST
chr15	24039148	24039548	7.02359	-0.368463	0.000200107	0.0436774	Distal Intergenic	320865	ENSMUST00000167623.1	865284	Cdh18	FALSE	WTvsTST
chr19	8897840	8898240	7.28427	0.372636	0.000203138	0.0437456	Promoter (<=1kb)	14376	ENSMUST00000236563.1	0	Ganab	FALSE	WTvsTST
chr17	26069385	26069785	6.87587	0.365639	0.000204594	0.0437456	Promoter (<=1kb)	215445	ENSMUST00000122103.8	0	Rab11fip3	FALSE	WTvsTST
chr7	3425160	3425560	7.60757	0.36947	0.000204594	0.0437456	Promoter (<=1kb)	54378	ENSMUST00000108647.2	498	Cacng6	FALSE	WTvsTST
chr12	92303135	92303535	7.1403	-0.310758	0.000165643	0.0438286	Distal Intergenic	20338	ENSMUST00000178462.7	-453978	Sel1l	FALSE	WTvsTS
chr11	85312832	85313232	6.92736	0.310736	0.000166372	0.0438292	Promoter (<=1kb)	53892	ENSMUST00000127717.1	668	Ppm1d	FALSE	WTvsTS
chr2	3449481	3449881	6.62985	0.309647	0.000167109	0.043832	Intron (ENSMUST00000100463.9/227525, intron 12 of 14)	227525	ENSMUST00000152468.1	-3068	Dclre1c	FALSE	WTvsTS
chr3	68529176	68529576	6.5765	-0.307054	0.000167955	0.0438631	Intron (ENSMUST00000182006.3/100505386, intron 5 of 10)	30953	ENSMUST00000182719.7	34968	Schip1	FALSE	WTvsTS
chr6	108021683	108022083	8.49443	-0.306756	0.000168693	0.0438659	Distal Intergenic	74729	ENSMUST00000049246.6	-42962	Setmar	FALSE	WTvsTS
chr19	5366531	5366931	7.38441	0.371288	0.000209886	0.0439987	Promoter (<=1kb)	23825	ENSMUST00000237704.1	0	Banf1	FALSE	WTvsTST
chr7	63755205	63755605	7.44916	0.368236	0.000209972	0.0439987	Promoter (<=1kb)	170711	ENSMUST00000177511.1	493	Otud7a	FALSE	WTvsTST
chr8	84856760	84857160	7.43766	0.372536	0.000209978	0.0439987	Promoter (<=1kb)	66590	ENSMUST00000003906.12	0	Farsa	FALSE	WTvsTST
chr19	6909755	6910155	7.96217	0.372299	0.000214052	0.04417	Promoter (<=1kb)	54683	ENSMUST00000145300.1	0	Prdx5	FALSE	WTvsTST
chr14	64382984	64383384	6.92275	0.367632	0.000217589	0.04417	Intron (ENSMUST00000067927.8/110265, intron 6 of 10)	110265	ENSMUST00000210428.1	33564	Msra	FALSE	WTvsTST
chr16	87393822	87394222	7.19947	-0.37085	0.000217772	0.04417	Intron (ENSMUST00000039449.8/78913, intron 25 of 29)	78913	ENSMUST00000232095.1	38341	Ltn1	TRUE	WTvsTST
chr17	30524392	30524792	7.61585	0.37174	0.000218182	0.04417	Promoter (<=1kb)	224671	ENSMUST00000237825.1	111	Btbd9	FALSE	WTvsTST
chr7	24112122	24112522	7.35385	0.368726	0.000218862	0.04417	Promoter (<=1kb)	57745	ENSMUST00000120006.7	0	Zfp112	FALSE	WTvsTST
chr11	3514567	3514967	8.05517	0.354457	0.000222861	0.04417	Promoter (<=1kb)	114679	ENSMUST00000123677.1	0	Selm	FALSE	WTvsTST
chr2	28412922	28413322	7.72967	0.368972	0.000227145	0.04417	Distal Intergenic	241289	ENSMUST00000128199.7	-33478	Ppp1r26	FALSE	WTvsTST
chr2	32352322	32352722	6.81274	0.3668	0.000227542	0.04417	Promoter (<=1kb)	68379	ENSMUST00000113334.7	0	Ciz1	FALSE	WTvsTST
chr5	124540466	124540866	6.89554	0.369254	0.000229207	0.04417	Promoter (<=1kb)	56334	ENSMUST00000060226.10	0	Tmed2	FALSE	WTvsTST
chr11	75178710	75179110	7.72661	0.36816	0.000234577	0.04417	Promoter (<=1kb)	246257	ENSMUST00000071562.2	0	Ovca2	FALSE	WTvsTST
chr17	35841262	35841662	8.78286	0.364711	0.000235666	0.04417	Promoter (<=1kb)	240087	ENSMUST00000082337.12	0	Mdc1	FALSE	WTvsTST
chr11	98329478	98329878	7.46107	0.369432	0.000236487	0.04417	Promoter (<=1kb)	18013	ENSMUST00000041685.6	0	Neurod2	FALSE	WTvsTST
chr11	67596252	67596652	7.76416	0.348318	0.000238075	0.04417	Promoter (<=1kb)	14457	ENSMUST00000151784.7	0	Gas7	FALSE	WTvsTST
chr11	102245035	102245435	7.75444	0.369242	0.000238116	0.04417	Distal Intergenic	217216	ENSMUST00000100392.4	-3447	BC030867	FALSE	WTvsTST
chr7	30090339	30090739	8.32845	0.365927	0.000239107	0.04417	Promoter (<=1kb)	330502	ENSMUST00000182746.1	0	Zfp82	FALSE	WTvsTST
chr8	70905741	70906141	6.94704	0.367968	0.00024096	0.04417	Promoter (<=1kb)	270058	ENSMUST00000019405.3	0	Map1s	FALSE	WTvsTST
chr7	3665389	3665789	7.99875	0.355462	0.000241979	0.04417	Promoter (<=1kb)	69757	ENSMUST00000019878.7	51	Leng1	FALSE	WTvsTST
chr9	45739429	45739829	6.60959	0.366364	0.000247731	0.04417	Promoter (2-3kb)	114873	ENSMUST00000215027.1	-2580	Dscaml1	FALSE	WTvsTST
chr7	30322238	30322638	7.57615	0.367742	0.000249261	0.04417	Promoter (1-2kb)	68332	ENSMUST00000098586.4	1257	Sdhaf1	FALSE	WTvsTST
chr7	6155960	6156360	7.49051	0.367992	0.000250103	0.04417	Promoter (<=1kb)	67109	ENSMUST00000094870.2	0	Zfp787	FALSE	WTvsTST
chr11	120232603	120233003	8.38486	0.367784	0.000250171	0.04417	Promoter (<=1kb)	268515	ENSMUST00000122148.7	0	Bahcc1	FALSE	WTvsTST
chr16	87495727	87496127	8.50463	-0.364079	0.000253638	0.04417	Promoter (<=1kb)	12469	ENSMUST00000026704.13	0	Cct8	TRUE	WTvsTST
chr17	34632390	34632790	7.85247	0.363108	0.000253929	0.04417	Promoter (<=1kb)	260297	ENSMUST00000172945.1	986	Prrt1	FALSE	WTvsTST
chr8	123332407	123332807	7.1049	0.364792	0.00025567	0.04417	Promoter (<=1kb)	234857	ENSMUST00000010298.6	0	Spire2	FALSE	WTvsTST
chr15	99596290	99596690	6.7817	0.366999	0.000256149	0.04417	Distal Intergenic	11830	ENSMUST00000229264.1	3842	Aqp5	FALSE	WTvsTST
chr12	54489669	54490069	6.90388	-0.365347	0.000256422	0.04417	Distal Intergenic	665239	ENSMUST00000223334.1	-98351		FALSE	WTvsTST
chr17	25844397	25844797	7.24483	0.366878	0.000257173	0.04417	Promoter (<=1kb)	214952	ENSMUST00000177470.7	0	Rhot2	FALSE	WTvsTST
chr19	5096032	5096432	7.38661	0.363533	0.000257658	0.04417	Promoter (1-2kb)	12794	ENSMUST00000235638.1	1950	Cnih2	FALSE	WTvsTST
chr8	71908329	71908729	7.13262	0.358191	0.000257938	0.04417	Promoter (<=1kb)	170938	ENSMUST00000131544.7	0	Zfp617	FALSE	WTvsTST
chr16	86817224	86817624	7.09562	-0.366891	0.000258445	0.04417	Intron (ENSMUST00000231555.1/ENSMUST00000231555.1, intron 1 of 3)	102635020	ENSMUST00000231875.1	-10711		TRUE	WTvsTST
chr15	80710932	80711332	8.90643	0.362797	0.000258532	0.04417	Promoter (<=1kb)	213988	ENSMUST00000067689.8	0	Tnrc6b	FALSE	WTvsTST
chr2	168128465	168128865	7.11338	0.366923	0.000258679	0.04417	Intron (ENSMUST00000239040.1/ENSMUST00000239040.1, intron 3 of 6)	77017	ENSMUST00000129713.1	25648		FALSE	WTvsTST
chr17	29437100	29437500	7.08614	0.366948	0.00025966	0.04417	Exon (ENSMUST00000234181.1/ENSMUST00000234181.1, exon 1 of 2)	18712	ENSMUST00000024811.8	-53253	Pim1	FALSE	WTvsTST
chr7	140856172	140856572	7.55888	0.358455	0.000261436	0.04417	Promoter (<=1kb)	54399	ENSMUST00000209690.1	0	Bet1l	FALSE	WTvsTST
chr19	8953533	8953933	7.9119	0.358412	0.000265417	0.04417	Promoter (<=1kb)	70044	ENSMUST00000096239.6	0	Tut1	FALSE	WTvsTST
chr6	124996455	124996855	7.05906	0.365645	0.000266508	0.04417	Promoter (<=1kb)	319352	ENSMUST00000032479.10	0	Pianp	FALSE	WTvsTST
chr5	121219971	121220371	6.99534	0.36621	0.000266609	0.04417	Promoter (<=1kb)	269700	ENSMUST00000042614.12	0	Gm15800	FALSE	WTvsTST
chr7	29908259	29908659	7.20118	0.366025	0.000267132	0.04417	Promoter (<=1kb)	73729	ENSMUST00000186475.1	0	Zfp383	FALSE	WTvsTST
chr12	109540696	109541096	7.10323	0.360933	0.000267671	0.04417	Promoter (<=1kb)	17263	ENSMUST00000129245.7	0		FALSE	WTvsTST
chr10	80566676	80567076	7.66202	0.354057	0.000268059	0.04417	Distal Intergenic	66932	ENSMUST00000057910.15	-5116	Rexo1	FALSE	WTvsTST
chr10	127288883	127289283	7.13966	0.365934	0.000268412	0.04417	Promoter (<=1kb)	110962	ENSMUST00000026476.12	0	Mbd6	FALSE	WTvsTST
chr8	125205521	125205921	6.68751	0.309751	0.000170928	0.0442563	Intron (ENSMUST00000074562.10/244667, intron 9 of 12)	244667	ENSMUST00000126111.1	117534	Disc1	FALSE	WTvsTS
chr12	65371727	65372127	6.56363	-0.296873	0.000173531	0.0444887	Distal Intergenic	70948	ENSMUST00000222822.1	145659		FALSE	WTvsTS
chr17	15208297	15208697	6.64501	0.309412	0.000175052	0.0444887	Distal Intergenic	328747	ENSMUST00000181658.1	32086		FALSE	WTvsTS
chr3	138754367	138754767	6.5035	0.30235	0.000175917	0.0444887	Intron (ENSMUST00000029800.8/56224, intron 1 of 7)	56224	ENSMUST00000153336.5	11598	Tspan5	FALSE	WTvsTS
chr4	63752914	63753314	6.74221	-0.309559	0.000176133	0.0444887	Distal Intergenic	326623	ENSMUST00000062246.6	-7801	Tnfsf15	FALSE	WTvsTS
chr5	112859701	112860101	6.11169	0.296397	0.000176139	0.0444887	Intron (ENSMUST00000086617.10/74376, intron 11 of 43)	74376	ENSMUST00000183029.7	11485	Myo18b	FALSE	WTvsTS
chr2	130291460	130291860	7.05395	0.30892	0.00017625	0.0444887	Distal Intergenic	228598	ENSMUST00000110288.8	-3309	Ebf4	FALSE	WTvsTS
chr8	45598873	45599273	7.19955	-0.306978	0.000177322	0.0445728	Intron (ENSMUST00000067065.13/234214, intron 1 of 25)	234214	ENSMUST00000145458.8	-28466	Sorbs2	FALSE	WTvsTS
chr16	90001352	90001752	5.93414	-0.419078	8.84994e-05	0.044683	Intron (ENSMUST00000114124.8/21844, intron 2 of 11)	21844	ENSMUST00000136760.1	-21272	Tiam1	TRUE	TSvsTST
chr17	9228055	9228455	6.03179	-0.413069	8.92541e-05	0.0446986	Distal Intergenic	67791	ENSMUST00000181618.1	-60219		TRUE	TSvsTST
chr16	85058205	85058605	6.16824	-0.405186	8.96688e-05	0.0446986	Intron (ENSMUST00000227723.1/11820, intron 5 of 17)	11820	ENSMUST00000228509.1	-30580	App	TRUE	TSvsTST
chr16	97171082	97171482	5.87548	-0.417663	9.01986e-05	0.0446986	Promoter (<=1kb)	13508	ENSMUST00000056102.8	-330	Dscam	TRUE	TSvsTST
chr16	89934023	89934423	6.07339	-0.398023	9.06895e-05	0.0446986	Intron (ENSMUST00000163370.7/21844, intron 2 of 27)	21844	ENSMUST00000139544.1	-15038	Tiam1	TRUE	TSvsTST
chr5	147085174	147085574	6.36211	0.301598	0.000179654	0.0447239	Intron (ENSMUST00000110557.4/20018, intron 1 of 2)	20018	ENSMUST00000202444.1	7610	Polr1d	FALSE	WTvsTS
chr12	112552016	112552416	6.38786	0.307768	0.000179755	0.0447239	Distal Intergenic	104885	ENSMUST00000222836.1	-35269	Tmem179	FALSE	WTvsTS
chr2	27430624	27431024	6.73673	0.306958	0.000181102	0.0447239	Distal Intergenic	22325	ENSMUST00000056176.7	-3591	Vav2	FALSE	WTvsTS
chr4	128085073	128085473	6.50084	0.307923	0.000181576	0.0447239	Intron (ENSMUST00000129619.7/329942, intron 2 of 12)	74989	ENSMUST00000153357.7	78786		FALSE	WTvsTS
chr4	152434841	152435241	7.22855	0.305008	0.00018163	0.0447239	Intron (ENSMUST00000159840.7/16498, intron 2 of 14)	16498	ENSMUST00000238715.1	-3972	Kcnab2	FALSE	WTvsTS
chr12	97483629	97484029	7.01032	-0.30776	0.000182672	0.0447978	Distal Intergenic	14420	ENSMUST00000222703.1	732499	Galc	FALSE	WTvsTS
chr9	120869417	120869817	7.32569	0.365141	0.000275264	0.0448203	Exon (ENSMUST00000216269.1/ENSMUST00000216269.1, exon 1 of 4)	76402	ENSMUST00000188320.1	45435		FALSE	WTvsTST
chr1	27169293	27169693	6.75226	-0.364556	0.000275481	0.0448203	Distal Intergenic	210940	ENSMUST00000097801.3	-481833	4931408C20Rik	FALSE	WTvsTST
chr15	17670595	17670995	7.193	-0.363576	0.000276642	0.0448203	Distal Intergenic	70886	ENSMUST00000183117.2	588805		FALSE	WTvsTST
chr7	48788764	48789164	7.02582	0.357102	0.000279718	0.0449562	Promoter (<=1kb)	243983	ENSMUST00000118927.7	0	Zdhhc13	FALSE	WTvsTST
chr7	43561996	43562396	7.04109	0.363362	0.000280341	0.0449562	Promoter (<=1kb)	210104	ENSMUST00000107972.7	0	Zfp658	FALSE	WTvsTST
chr12	106082148	106082548	6.94115	0.363208	0.000282054	0.0449916	Distal Intergenic	22367	ENSMUST00000220629.1	51431	Vrk1	FALSE	WTvsTST
chr7	112225580	112225980	7.75781	0.363122	0.000284858	0.0449916	Promoter (<=1kb)	320878	ENSMUST00000050149.11	0	Mical2	FALSE	WTvsTST
chr11	98969647	98970047	7.15505	0.359449	0.000286535	0.0449916	Intron (ENSMUST00000107474.7/19401, intron 4 of 8)	19401	ENSMUST00000107473.2	9235	Rara	FALSE	WTvsTST
chr19	6241343	6241743	7.62227	0.361948	0.000287215	0.0449916	Promoter (<=1kb)	329015	ENSMUST00000045351.12	0	Atg2a	FALSE	WTvsTST
chr11	68583239	68583639	6.68617	0.364027	0.000287719	0.0449916	Exon (ENSMUST00000148019.1/108167906, exon 2 of 2)	108167906	ENSMUST00000148019.1	3318		FALSE	WTvsTST
chr17	23599014	23599414	7.15907	0.307928	0.000184357	0.0450279	Promoter (<=1kb)	22654	ENSMUST00000057029.4	73	Zfp13	FALSE	WTvsTS
chr10	100589075	100589475	8.73365	-0.288448	0.000185797	0.0451392	Promoter (<=1kb)	68281	ENSMUST00000218821.1	0	4930430F08Rik	FALSE	WTvsTS
chr19	23578869	23579269	6.66796	0.307872	0.000186481	0.0451392	Intron (ENSMUST00000035849.4/67483, intron 4 of 5)	67483	ENSMUST00000035849.4	73543	1700028P14Rik	FALSE	WTvsTS
chr7	19327136	19327536	6.61758	0.304802	0.000187485	0.0451392	Intron (ENSMUST00000207444.1/ENSMUST00000207444.1, intron 1 of 1)	14282	ENSMUST00000003640.3	-17085	Fosb	FALSE	WTvsTS
chr19	4121359	4121759	8.07604	0.304222	0.000187806	0.0451392	Promoter (<=1kb)	11632	ENSMUST00000025767.13	0	Aip	FALSE	WTvsTS
chr10	104299138	104299538	8.17893	-0.300927	0.000189754	0.0452917	Distal Intergenic	102465222	ENSMUST00000183556.1	11869		FALSE	WTvsTS
chr16	87682928	87683328	6.85442	-0.307615	0.000189942	0.0452917	Distal Intergenic	12013	ENSMUST00000026703.5	-15617	Bach1	TRUE	WTvsTS
chr4	16163685	16164085	9.58759	-0.304621	0.000191037	0.0453735	Promoter (<=1kb)	100415915	ENSMUST00000151122.1	-25		FALSE	WTvsTS
chr5	114742958	114743358	7.13268	0.30762	0.000191793	0.0453744	Promoter (<=1kb)	26431	ENSMUST00000146044.7	510	Git2	FALSE	WTvsTS
chr19	7206112	7206512	7.60564	0.306346	0.000192865	0.0454288	Promoter (<=1kb)	107260	ENSMUST00000025679.10	0	Otub1	FALSE	WTvsTS
chr18	49117835	49118235	7.86693	-0.304902	0.000194525	0.0454288	Distal Intergenic	67321	ENSMUST00000190201.1	-405054		FALSE	WTvsTS
chr15	9140248	9140648	8.9473	-0.293131	0.000195122	0.0454288	Promoter (<=1kb)	27401	ENSMUST00000096482.9	0		FALSE	WTvsTS
chr2	117308014	117308414	7.62704	-0.302791	0.000196873	0.0454288	Intron (ENSMUST00000102534.10/19419, intron 2 of 16)	19419	ENSMUST00000172901.7	34295	Rasgrp1	FALSE	WTvsTS
chr1	105342453	105342853	6.67986	-0.301171	0.000197046	0.0454288	Intron (ENSMUST00000058688.6/320311, intron 2 of 2)	100504568	ENSMUST00000181383.2	-13154		FALSE	WTvsTS
chr6	42680145	42680545	6.83179	-0.303943	0.000197383	0.0454288	Intron (ENSMUST00000045054.10/77574, intron 2 of 8)	77574	ENSMUST00000152100.1	12458	Tcaf1	FALSE	WTvsTS
chr17	27761652	27762052	7.0448	0.305067	0.000198046	0.0454288	Intron (ENSMUST00000114863.9/224647, intron 4 of 4)	30051	ENSMUST00000114870.8	-32697	Spdef	FALSE	WTvsTS
chr7	25676340	25676740	7.05552	0.306931	0.000198174	0.0454288	Promoter (1-2kb)	320208	ENSMUST00000079439.9	-1174	Tmem91	FALSE	WTvsTS
chr11	5421923	5422323	6.44173	0.305947	0.000198813	0.0454288	Intron (ENSMUST00000109867.7/407821, intron 1 of 8)	407821	ENSMUST00000109867.7	22524	Znrf3	FALSE	WTvsTS
chr4	152257025	152257425	6.97004	0.306793	0.000199795	0.0454288	Intron (ENSMUST00000075363.9/70025, intron 7 of 8)	100129	ENSMUST00000105650.7	-16807	Gpr153	FALSE	WTvsTS
chr3	123897051	123897451	6.37095	-0.300059	0.00020068	0.0454288	Distal Intergenic	83398	ENSMUST00000154668.7	-206198	Ndst3	FALSE	WTvsTS
chr12	97218463	97218863	6.95674	-0.306258	0.00020187	0.0454288	Distal Intergenic	14420	ENSMUST00000222703.1	997665	Galc	FALSE	WTvsTS
chr7	127008562	127008962	7.60561	0.30504	0.000202474	0.0454288	Promoter (2-3kb)	78388	ENSMUST00000133172.1	2903	Mvp	FALSE	WTvsTS
chr7	4792680	4793080	7.68777	0.305835	0.000202565	0.0454288	Promoter (<=1kb)	19943	ENSMUST00000032597.11	0	Rpl28	FALSE	WTvsTS
chr7	4684824	4685224	7.73553	0.363011	0.00029327	0.0454974	Promoter (<=1kb)	66245	ENSMUST00000079970.5	0	Hspbp1	FALSE	WTvsTST
chr16	5013447	5013847	8.60653	0.351569	0.000294511	0.0454974	Promoter (<=1kb)	66049	ENSMUST00000202281.3	0	Rogdi	FALSE	WTvsTST
chr16	88408105	88408505	7.14863	-0.354317	0.0002955	0.0454974	Intron (ENSMUST00000231793.1/ENSMUST00000231793.1, intron 1 of 1)	239931	ENSMUST00000069549.2	98473	Cldn17	TRUE	WTvsTST
chr7	81523228	81523628	7.87579	0.362965	0.000297465	0.0454974	Promoter (<=1kb)	100504421	ENSMUST00000181903.7	0		FALSE	WTvsTST
chr6	12957796	12958196	7.77626	-0.346855	0.000298192	0.0454974	Distal Intergenic	71900	ENSMUST00000124234.7	-111563	Tmem106b	FALSE	WTvsTST
chr7	18910332	18910732	8.44039	0.358568	0.0003029	0.0457369	Promoter (<=1kb)	232933	ENSMUST00000098780.9	0	Ccdc61	FALSE	WTvsTST
chr17	23599014	23599414	7.10963	0.35836	0.000303948	0.0457369	Promoter (<=1kb)	22654	ENSMUST00000057029.4	73	Zfp13	FALSE	WTvsTST
chr17	9031812	9032212	6.74758	-0.355993	0.000305131	0.0457369	Distal Intergenic	66931	ENSMUST00000136954.2	43429	1700010I14Rik	TRUE	WTvsTST
chr19	44135615	44136015	7.18519	0.349308	0.000306435	0.0457369	Promoter (<=1kb)	72502	ENSMUST00000026218.6	0	Cwf19l1	FALSE	WTvsTST
chr7	30308460	30308860	8.1657	0.350466	0.000307883	0.0457369	Promoter (<=1kb)	233065	ENSMUST00000060834.11	0	Alkbh6	FALSE	WTvsTST
chr7	27178818	27179218	7.97737	0.360015	0.000309005	0.0457369	Promoter (<=1kb)	19342	ENSMUST00000093040.12	0	Rab4b	FALSE	WTvsTST
chr12	3364880	3365280	7.54276	0.359668	0.000310955	0.0457369	Promoter (<=1kb)	16570	ENSMUST00000220210.1	0	Kif3c	FALSE	WTvsTST
chr4	63417300	63417700	6.9492	-0.356259	0.000315955	0.0457369	Intron (ENSMUST00000145133.7/73750, intron 5 of 7)	100182	ENSMUST00000035724.4	-13946	Akna	FALSE	WTvsTST
chr7	44373733	44374133	7.67152	0.358932	0.00031624	0.0457369	Promoter (<=1kb)	69349	ENSMUST00000150886.1	-133	1700008O03Rik	FALSE	WTvsTST
chr7	45434431	45434831	8.96096	0.359002	0.000316681	0.0457369	Promoter (<=1kb)	20174	ENSMUST00000107771.11	0	Ruvbl2	FALSE	WTvsTST
chr7	28981831	28982231	8.31487	0.357673	0.000316736	0.0457369	Promoter (<=1kb)	26411	ENSMUST00000208227.1	0	Map4k1	FALSE	WTvsTST
chr19	5094252	5094652	7.80414	0.356105	0.000317866	0.0457369	3' UTR	12794	ENSMUST00000235638.1	3730	Cnih2	FALSE	WTvsTST
chr14	117895592	117895992	7.30806	-0.356319	0.000318678	0.0457369	Intron (ENSMUST00000088483.9/23888, intron 7 of 9)	102465148	ENSMUST00000183564.1	57855		FALSE	WTvsTST
chr16	86934989	86935389	5.69482	-0.412277	9.3519e-05	0.0458204	Distal Intergenic	102635020	ENSMUST00000231875.1	-128476		TRUE	TSvsTST
chr14	93871142	93871542	6.74055	-0.377655	9.42031e-05	0.0458841	Intron (ENSMUST00000195826.5/211712, intron 2 of 4)	211712	ENSMUST00000194129.1	14206	Pcdh9	FALSE	TSvsTST
chr11	118102879	118103279	6.25787	0.292334	0.000205463	0.0459081	Intron (ENSMUST00000084803.11/69926, intron 20 of 80)	69926	ENSMUST00000018719.3	-9177	Dnah17	FALSE	WTvsTS
chr1	30590716	30591116	7.60971	-0.305567	0.000208152	0.0463373	Distal Intergenic	213109	ENSMUST00000190190.1	217989	Phf3	FALSE	WTvsTS
chr5	136164058	136164458	6.90523	0.305627	0.000210542	0.046636	Intron (ENSMUST00000041048.5/269717, intron 1 of 2)	269717	ENSMUST00000196454.4	6170	Orai2	FALSE	WTvsTS
chr3	21558036	21558436	7.85749	-0.30204	0.00021104	0.046636	Distal Intergenic	81004	ENSMUST00000193734.5	-518216	Tbl1xr1	FALSE	WTvsTS
chr19	5050104	5050504	7.95188	0.35924	0.000327215	0.0467486	Promoter (<=1kb)	225870	ENSMUST00000225427.1	0	Rin1	FALSE	WTvsTST
chr11	104580596	104580996	6.53373	0.302403	0.000212609	0.0468062	Promoter (<=1kb)	17896	ENSMUST00000123074.7	271	Myl4	FALSE	WTvsTS
chr2	35529834	35530234	7.29978	0.303793	0.000213362	0.0468062	Distal Intergenic	69601	ENSMUST00000112986.8	-28032	Dab2ip	FALSE	WTvsTS
chr16	95440367	95440767	5.95202	-0.409987	9.68087e-05	0.0468775	Intron (ENSMUST00000233881.1/13876, intron 2 of 10)	13876	ENSMUST00000121809.10	18478	Erg	TRUE	TSvsTST
chr7	29434303	29434703	6.70332	0.358233	0.000330776	0.0470436	Intron (ENSMUST00000085809.10/74206, intron 3 of 22)	74206	ENSMUST00000182529.1	-56558	Sipa1l3	FALSE	WTvsTST
chr2	115581465	115581865	7.99266	-0.296622	0.00021531	0.0470625	Promoter (<=1kb)	399568	ENSMUST00000166472.7	0	BC052040	FALSE	WTvsTS
chr12	10866855	10867255	7.61917	-0.298969	0.000217325	0.0471397	Distal Intergenic	71457	ENSMUST00000222157.1	-180558		FALSE	WTvsTS
chr11	102086317	102086717	7.31281	0.304719	0.00021811	0.0471397	Promoter (<=1kb)	50997	ENSMUST00000147126.7	-579	Mpp2	FALSE	WTvsTS
chr2	47755715	47756115	7.10799	-0.301513	0.000219021	0.0471397	Distal Intergenic	11480	ENSMUST00000063886.3	-1057994	Acvr2a	FALSE	WTvsTS
chr10	54448369	54448769	7.30043	-0.304572	0.000219362	0.0471397	Distal Intergenic	17155	ENSMUST00000220088.1	-371760	Man1a	FALSE	WTvsTS
chr2	99430372	99430772	6.64385	-0.304182	0.000220699	0.0471397	Distal Intergenic	241568	ENSMUST00000170144.1	1962283	Lrrc4c	FALSE	WTvsTS
chr13	56103728	56104128	6.97574	0.301884	0.000221008	0.0471397	Exon (ENSMUST00000141031.7/26914, exon 4 of 4)	26914	ENSMUST00000141589.1	-13670	H2afy	FALSE	WTvsTS
chr7	25376565	25376965	7.11082	0.303946	0.000221134	0.0471397	Promoter (<=1kb)	654804	ENSMUST00000206436.1	0		FALSE	WTvsTS
chr7	16738109	16738509	7.92071	0.35695	0.000335168	0.0473005	Promoter (<=1kb)	232910	ENSMUST00000086112.7	0	Ap2s1	FALSE	WTvsTST
chr4	129121161	129121561	6.73011	0.359052	0.00033639	0.0473005	Promoter (<=1kb)	15444	ENSMUST00000030572.9	0	Hpca	FALSE	WTvsTST
chr7	25658897	25659297	8.13016	0.357886	0.000340086	0.0473005	Promoter (<=1kb)	12039	ENSMUST00000071329.7	0	Bckdha	FALSE	WTvsTST
chr11	56762676	56763076	6.93912	0.358022	0.000340988	0.0473005	Distal Intergenic	14799	ENSMUST00000125292.1	-248311	Gria1	FALSE	WTvsTST
chr2	48567584	48567984	6.91737	-0.357734	0.000341269	0.0473005	Distal Intergenic	11480	ENSMUST00000063886.3	-246125	Acvr2a	FALSE	WTvsTST
chr7	27473144	27473544	7.30852	0.357618	0.000346007	0.0473005	Promoter (<=1kb)	170742	ENSMUST00000068641.7	-224	Sertad3	FALSE	WTvsTST
chr10	81320644	81321044	9.2084	0.345013	0.000346863	0.0473005	Promoter (<=1kb)	70312	ENSMUST00000050867.7	-59	Cactin	FALSE	WTvsTST
chr7	44895542	44895942	8.00626	0.355062	0.000348637	0.0473005	Promoter (<=1kb)	70300	ENSMUST00000071207.13	-137	Fuz	FALSE	WTvsTST
chr11	117522899	117523299	6.61516	0.358671	0.000348649	0.0473005	Distal Intergenic	432615	ENSMUST00000092394.3	38531		FALSE	WTvsTST
chr7	90457007	90457407	7.40845	0.354391	0.000348771	0.0473005	Promoter (<=1kb)	66271	ENSMUST00000136652.7	0	Tmem126a	FALSE	WTvsTST
chr16	87307023	87307423	6.85012	-0.351616	0.000349137	0.0473005	Distal Intergenic	67768	ENSMUST00000054442.10	-46762	N6amt1	TRUE	WTvsTST
chr19	10203888	10204288	7.91732	0.299026	0.000223726	0.047374	Promoter (<=1kb)	14156	ENSMUST00000156291.1	0	Fen1	FALSE	WTvsTS
chr15	59622175	59622575	8.01012	-0.294331	0.000224002	0.047374	Distal Intergenic	211770	ENSMUST00000067543.7	-25775	Trib1	FALSE	WTvsTS
chr3	96435750	96436150	7.02385	0.303734	0.000226693	0.047374	Intron (ENSMUST00000093126.10/329716, intron 3 of 4)	329716	ENSMUST00000093126.10	16156	BC107364	FALSE	WTvsTS
chr7	139093177	139093577	6.91214	0.303752	0.000227073	0.047374	Exon (ENSMUST00000154273.7/26757, exon 4 of 13)	26757	ENSMUST00000121184.1	3930	Dpysl4	FALSE	WTvsTS
chr7	110854491	110854891	6.55672	0.300374	0.000227121	0.047374	Intron (ENSMUST00000033050.4/114332, intron 3 of 5)	114332	ENSMUST00000209319.1	8062	Lyve1	FALSE	WTvsTS
chr2	118597984	118598384	7.28886	-0.299639	0.000227384	0.047374	Promoter (<=1kb)	12236	ENSMUST00000038341.7	0	Bub1b	FALSE	WTvsTS
chr1	70191979	70192379	6.53813	-0.289812	0.00022773	0.047374	Intron (ENSMUST00000187159.6/66722, intron 11 of 12)	66722	ENSMUST00000191569.1	240331	Spag16	FALSE	WTvsTS
chr12	3427534	3427934	7.15328	0.349931	0.000351949	0.0474768	Promoter (<=1kb)	100043040	ENSMUST00000168012.2	-523		FALSE	WTvsTST
chr2	57407658	57408058	7.3692	-0.299832	0.000229665	0.0475045	Distal Intergenic	14571	ENSMUST00000154612.1	140281	Gpd2	FALSE	WTvsTS
chr1	99285602	99286002	8	-0.302335	0.000230033	0.0475045	Distal Intergenic	241175	ENSMUST00000086738.9	-486763	Cntnap5b	FALSE	WTvsTS
chr17	24414441	24414841	7.51854	0.302353	0.000230963	0.0475045	Promoter (<=1kb)	19826	ENSMUST00000115371.8	0	Rnps1	FALSE	WTvsTS
chr6	55775501	55775901	6.30544	-0.293571	0.000233234	0.0475045	Distal Intergenic	232016	ENSMUST00000044729.6	-60994	Ccdc129	FALSE	WTvsTS
chr3	55223851	55224251	6.30943	0.296889	0.000234537	0.0475045	Distal Intergenic	13175	ENSMUST00000196745.4	-18113	Dclk1	FALSE	WTvsTS
chr11	93526164	93526564	6.60356	-0.302531	0.000235737	0.0475045	Intron (ENSMUST00000042943.12/72605, intron 5 of 9)	217109	ENSMUST00000134807.1	349579	Utp18	FALSE	WTvsTS
chr11	103332515	103332915	7.04652	0.302575	0.000235825	0.0475045	Promoter (<=1kb)	544817	ENSMUST00000163250.1	480	Arhgap27	FALSE	WTvsTS
chr14	102199401	102199801	8.40257	-0.298746	0.000236254	0.0475045	Distal Intergenic	380928	ENSMUST00000160038.1	270140	Lmo7	FALSE	WTvsTS
chr3	152521047	152521447	6.81413	0.302833	0.000236261	0.0475045	Intron (ENSMUST00000045262.10/229949, intron 8 of 13)	229949	ENSMUST00000200062.1	5305	Ak5	FALSE	WTvsTS
chr13	99363899	99364299	6.86579	0.302809	0.000236871	0.0475045	Intron (ENSMUST00000052249.6/218506, intron 3 of 10)	218506	ENSMUST00000225973.1	18355	Mrps27	FALSE	WTvsTS
chr9	120444612	120445012	6.9198	0.302351	0.000237018	0.0475045	Intron (ENSMUST00000048121.12/245049, intron 11 of 16)	245049	ENSMUST00000129168.1	17206	Myrip	FALSE	WTvsTS
chr14	114133279	114133679	6.18658	-0.281803	0.000238887	0.0477205	Distal Intergenic	75822	ENSMUST00000226121.1	-698286		FALSE	WTvsTS
chr7	12921976	12922376	8.50307	0.346882	0.000358161	0.0479831	Promoter (<=1kb)	20103	ENSMUST00000108539.7	0	Rps5	FALSE	WTvsTST
chr7	46958376	46958776	7.02267	0.35089	0.000358755	0.0479831	Promoter (<=1kb)	54122	ENSMUST00000094398.12	0	Uevld	FALSE	WTvsTST
chr1	159501925	159502325	6.60186	0.302537	0.00024114	0.0480115	Distal Intergenic	21960	ENSMUST00000192069.5	-21444	Tnr	FALSE	WTvsTS
chr5	86803979	86804379	8.88949	-0.295317	0.000245162	0.0482128	Promoter (<=1kb)	231386	ENSMUST00000119339.7	0	Ythdc1	FALSE	WTvsTS
chr10	101614148	101614548	6.47651	-0.296662	0.000246183	0.0482128	Distal Intergenic	67569	ENSMUST00000146230.7	-66939	Mgat4c	FALSE	WTvsTS
chr7	97417401	97417801	6.60665	0.301371	0.000246691	0.0482128	Promoter (<=1kb)	21835	ENSMUST00000043077.7	0	Thrsp	FALSE	WTvsTS
chr15	24717566	24717966	7.25676	-0.301443	0.000246731	0.0482128	Distal Intergenic	70350	ENSMUST00000228597.1	695732	Basp1	FALSE	WTvsTS
chr11	118423642	118424042	6.8967	0.300262	0.000247046	0.0482128	Distal Intergenic	56745	ENSMUST00000124861.1	-4161	C1qtnf1	FALSE	WTvsTS
chr16	49289017	49289417	6.96963	-0.302063	0.000247384	0.0482128	Distal Intergenic	667772	ENSMUST00000168680.1	231531	Myh15	FALSE	WTvsTS
chr9	46956263	46956663	6.2302	0.294744	0.000247806	0.0482128	Distal Intergenic	215467	ENSMUST00000178065.2	-42078	Gm4791	FALSE	WTvsTS
chr4	129263367	129263767	6.36507	0.29909	0.000249018	0.0482128	Promoter (1-2kb)	97130	ENSMUST00000145261.7	-1963	C77080	FALSE	WTvsTS
chr9	65827606	65828006	6.68373	0.301065	0.000249343	0.0482128	Promoter (<=1kb)	214812	ENSMUST00000159109.1	-42	Zfp609	FALSE	WTvsTS
chr9	44086064	44086464	7.13613	0.301326	0.000251017	0.0483812	Promoter (<=1kb)	53376	ENSMUST00000175816.1	-726	Usp2	FALSE	WTvsTS
chr13	55405418	55405818	6.7949	0.356841	0.000364869	0.0483919	Promoter (2-3kb)	20505	ENSMUST00000224043.1	2214	Slc34a1	FALSE	WTvsTST
chr15	7240964	7241364	7.1396	-0.354933	0.000365295	0.0483919	Intron (ENSMUST00000058593.9/268780, intron 14 of 21)	268780	ENSMUST00000162105.1	13404	Egflam	FALSE	WTvsTST
chr7	25005800	25006200	7.06152	0.356853	0.000367514	0.0483919	Promoter (<=1kb)	232975	ENSMUST00000102858.9	0	Atp1a3	FALSE	WTvsTST
chr16	85215846	85216246	7.09238	-0.356601	0.000368629	0.0483919	Distal Intergenic	11820	ENSMUST00000227723.1	-42080	App	TRUE	WTvsTST
chr7	46103219	46103619	7.0035	0.355417	0.000369509	0.0483919	Promoter (2-3kb)	20927	ENSMUST00000209432.1	2214	Abcc8	FALSE	WTvsTST
chr15	85266772	85267172	7.01779	0.299553	0.000253315	0.0485055	Intron (ENSMUST00000057410.13/14114, intron 16 of 16)	14114	ENSMUST00000160798.1	3318	Fbln1	FALSE	WTvsTS
chr12	54489669	54490069	6.85182	-0.301228	0.000254836	0.0485055	Distal Intergenic	665239	ENSMUST00000223334.1	-98351		FALSE	WTvsTS
chr7	45459728	45460128	7.85757	0.300043	0.000255286	0.0485055	Promoter (<=1kb)	14325	ENSMUST00000094434.12	0		FALSE	WTvsTS
chr16	71043363	71043763	7.82176	-0.29964	0.00025531	0.0485055	Distal Intergenic	70972	ENSMUST00000231591.1	-87313		FALSE	WTvsTS
chr11	116218796	116219196	6.95133	0.300399	0.000256596	0.0485055	Promoter (2-3kb)	69681	ENSMUST00000173567.1	2256		FALSE	WTvsTS
chr2	28369077	28369477	6.30527	0.288912	0.000257304	0.0485055	Distal Intergenic	241289	ENSMUST00000128199.7	-77323	Ppp1r26	FALSE	WTvsTS
chr2	163412388	163412788	6.95229	0.298393	0.000257893	0.0485055	Promoter (<=1kb)	66680	ENSMUST00000139142.1	-723	Oser1	FALSE	WTvsTS
chr1	126674131	126674531	6.30415	-0.297548	0.000258231	0.0485055	Intron (ENSMUST00000094609.9/210356, intron 2 of 12)	210356	ENSMUST00000162664.7	63659	Nckap5	FALSE	WTvsTS
chr1	143938630	143939030	7.95382	-0.299728	0.000258897	0.0485055	Distal Intergenic	19735	ENSMUST00000153527.2	65002	Rgs2	FALSE	WTvsTS
chr16	97814076	97814476	6.73888	-0.3576	0.000101349	0.0485929	Intron (ENSMUST00000095849.9/114604, intron 11 of 23)	114604	ENSMUST00000136529.1	-10631	Prdm15	TRUE	TSvsTST
chr13	54468686	54469086	7.03701	0.375429	0.000101731	0.0485929	Promoter (<=1kb)	73666	ENSMUST00000151158.1	0	Thoc3	FALSE	TSvsTST
chr5	66696289	66696689	6.33727	-0.386801	0.000102112	0.0485929	Distal Intergenic	22223	ENSMUST00000202339.1	12605	Uchl1	FALSE	TSvsTST
chr16	9625959	9626359	6.71083	0.299932	0.000260179	0.0485947	Intron (ENSMUST00000199708.4/14811, intron 11 of 13)	14811	ENSMUST00000199267.1	170974	Grin2a	FALSE	WTvsTS
chr10	30600511	30600911	7.93291	-0.298362	0.000261767	0.048672	Promoter (<=1kb)	73681	ENSMUST00000216705.1	0	Trmt11	FALSE	WTvsTS
chr14	64264028	64264428	6.43531	0.30006	0.000262983	0.048672	Intron (ENSMUST00000067927.8/110265, intron 8 of 10)	110265	ENSMUST00000210428.1	152520	Msra	FALSE	WTvsTS
chr11	75119310	75119710	6.59188	0.299397	0.000263044	0.048672	Intron (ENSMUST00000045281.12/103677, intron 13 of 18)	103677	ENSMUST00000142038.1	-12725	Smg6	FALSE	WTvsTS
chr1	140560809	140561209	8.18087	-0.295423	0.000264048	0.048672	Intron (ENSMUST00000120709.7/240776, intron 21 of 26)	240776	ENSMUST00000193606.1	47853	Kcnt2	FALSE	WTvsTS
chr4	12334567	12334967	7.42704	-0.300454	0.000265414	0.048672	Distal Intergenic	68099	ENSMUST00000177837.7	-162552	Fam92a	FALSE	WTvsTS
chr10	38072534	38072934	6.50535	-0.296045	0.000266216	0.048672	Distal Intergenic	75877	ENSMUST00000215643.1	-102846		FALSE	WTvsTS
chr5	62777788	62778188	7.34566	-0.299772	0.000267029	0.048672	Distal Intergenic	212285	ENSMUST00000159470.2	-11629	Arap2	FALSE	WTvsTS
chr16	84522018	84522418	7.20332	0.299078	0.000267789	0.048672	3' UTR	75247	ENSMUST00000231366.1	150875		TRUE	WTvsTS
chr9	53899803	53900203	6.85905	0.299311	0.000267854	0.048672	Distal Intergenic	270162	ENSMUST00000166580.1	36631	Elmod1	FALSE	WTvsTS
chr16	84604595	84604995	6.88826	0.29701	0.000268961	0.0487148	Distal Intergenic	100653389	ENSMUST00000185662.6	-98172		TRUE	WTvsTS
chr13	34150213	34150613	7.47425	0.296462	0.000271314	0.0487148	Distal Intergenic	69666	ENSMUST00000124996.7	-12351	Psmg4	FALSE	WTvsTS
chr7	72541996	72542396	7.11518	-0.298199	0.00027142	0.0487148	Distal Intergenic	244049	ENSMUST00000206755.1	-235388	Mctp2	FALSE	WTvsTS
chr18	21698876	21699276	7.36329	-0.299926	0.000271859	0.0487148	Distal Intergenic	225266	ENSMUST00000122333.1	-44158	Klhl14	FALSE	WTvsTS
chr12	6580177	6580577	6.90913	-0.299825	0.000272127	0.0487148	Distal Intergenic	73575	ENSMUST00000187396.1	799753		FALSE	WTvsTS
chr2	24962213	24962613	7.60138	0.348202	0.000373781	0.0487482	Promoter (<=1kb)	67228	ENSMUST00000028351.8	0	Dph7	FALSE	WTvsTST
chr11	69408521	69408921	7.46513	0.354588	0.000375802	0.0488092	5' UTR	216850	ENSMUST00000156562.1	-4306	Kdm6b	FALSE	WTvsTST
chr16	3872199	3872599	7.25303	0.299126	0.000273784	0.0488663	Promoter (<=1kb)	71063	ENSMUST00000090522.4	0	Zfp597	FALSE	WTvsTS
chr2	94470728	94471128	7.38849	-0.339821	0.000378369	0.0489404	Distal Intergenic	11800	ENSMUST00000152454.7	-32592	Api5	FALSE	WTvsTST
chr19	29979435	29979835	6.69184	0.355089	0.000383948	0.0491186	Distal Intergenic	66745	ENSMUST00000025727.5	-23955	Trpd52l3	FALSE	WTvsTST
chr16	91056477	91056877	7.11492	-0.351226	0.000386634	0.0491186	Exon (ENSMUST00000147848.1/ENSMUST00000147848.1, exon 2 of 2)	67367	ENSMUST00000118522.7	-11934	Paxbp1	TRUE	WTvsTST
chr7	35396760	35397160	8.17196	0.350593	0.000388862	0.0491186	Promoter (<=1kb)	101831	ENSMUST00000032704.11	0	Faap24	FALSE	WTvsTST
chr6	86526199	86526599	7.44628	0.350926	0.000390614	0.0491186	Promoter (<=1kb)	23983	ENSMUST00000053015.6	0	Pcbp1	FALSE	WTvsTST
chr19	7382886	7383286	7.27244	0.355417	0.000390869	0.0491186	Promoter (<=1kb)	68229	ENSMUST00000025924.3	0	AI846148	FALSE	WTvsTST
chr7	144914796	144915196	7.97265	0.353312	0.000392303	0.0491186	Promoter (<=1kb)	72284	ENSMUST00000128057.7	0	Oraov1	FALSE	WTvsTST
chr9	120571245	120571645	7.5035	0.355282	0.000392587	0.0491186	Promoter (<=1kb)	67115	ENSMUST00000165532.2	0	Rpl14	FALSE	WTvsTST
chr7	113207097	113207497	8.66853	0.350468	0.000395048	0.0491186	Promoter (<=1kb)	11865	ENSMUST00000047321.8	0	Arntl	FALSE	WTvsTST
chr3	145268048	145268448	7.17865	-0.347754	0.000395424	0.0491186	Distal Intergenic	71355	ENSMUST00000029848.4	-24024	Col24a1	FALSE	WTvsTST
chr11	103267460	103267860	8.42895	0.353118	0.00039612	0.0491186	Promoter (<=1kb)	53859	ENSMUST00000021324.2	0	Map3k14	FALSE	WTvsTST
chr15	44694872	44695272	6.9451	-0.354151	0.000396937	0.0491186	Intron (ENSMUST00000227081.1/319613, intron 2 of 5)	319613	ENSMUST00000226825.1	52516	Sybu	FALSE	WTvsTST
chr7	16959487	16959887	7.16623	0.298266	0.000277011	0.0492965	Promoter (<=1kb)	71691	ENSMUST00000038163.7	0	Pnmal1	FALSE	WTvsTS
chr1	154888558	154888958	7.16032	0.297953	0.00027921	0.0493543	Distal Intergenic	12290	ENSMUST00000188321.1	-4057	Cacna1e	FALSE	WTvsTS
chr4	143111844	143112244	6.58911	0.297362	0.000279379	0.0493543	Intron (ENSMUST00000105778.7/110593, intron 8 of 9)	102465618	ENSMUST00000197026.1	23918		FALSE	WTvsTS
chr13	76098521	76098921	8.29212	-0.281311	0.00027979	0.0493543	Promoter (<=1kb)	77041	ENSMUST00000224632.1	0	Arsk	FALSE	WTvsTS
chr4	33459882	33460282	6.54817	-0.293793	0.000281575	0.0494012	Intron (ENSMUST00000108153.8/24018, intron 14 of 15)	102465904	ENSMUST00000183962.1	21801		FALSE	WTvsTS
chr18	14402724	14403124	6.56239	-0.298127	0.000282232	0.0494012	Distal Intergenic	74529	ENSMUST00000234218.1	170415		FALSE	WTvsTS
chr8	71709738	71710138	6.93557	0.298957	0.000283781	0.0494012	Promoter (<=1kb)	74015	ENSMUST00000149363.7	968	Fcho1	FALSE	WTvsTS
chr19	38798226	38798626	6.47097	0.294649	0.000284155	0.0494012	Intron (ENSMUST00000025963.7/57753, intron 13 of 20)	57753	ENSMUST00000025963.7	20611	Noc3l	FALSE	WTvsTS
chr3	50014387	50014787	7.758	-0.294062	0.00028431	0.0494012	Intron (ENSMUST00000194462.5/26570, intron 11 of 11)	73173	ENSMUST00000193600.1	-257062	Pcdh18	FALSE	WTvsTS
chr10	101641041	101641441	7.11555	-0.298505	0.000285657	0.0494012	Distal Intergenic	67569	ENSMUST00000146230.7	-40046	Mgat4c	FALSE	WTvsTS
chr17	25785393	25785793	7.25902	0.298615	0.000285788	0.0494012	Promoter (<=1kb)	68977	ENSMUST00000140738.7	0	Haghl	FALSE	WTvsTS
chr3	154964738	154965138	6.74742	-0.297658	0.000286631	0.0494053	Intron (ENSMUST00000143410.6/435766, intron 7 of 22)	435766	ENSMUST00000146952.1	90212	Tnni3k	FALSE	WTvsTS
chr6	125291321	125291721	7.13616	0.294726	0.000289183	0.049574	Distal Intergenic	22144	ENSMUST00000088246.5	-5279	Tuba3a	FALSE	WTvsTS
chr9	123512501	123512901	6.83247	0.297882	0.000291911	0.049574	Promoter (2-3kb)	29806	ENSMUST00000213278.1	2437	Limd1	FALSE	WTvsTS
chr7	16913908	16914308	6.92556	0.297254	0.000292082	0.049574	Promoter (2-3kb)	12315	ENSMUST00000172594.1	2857	Calm3	FALSE	WTvsTS
chr13	85083318	85083718	7.88441	-0.297596	0.000293161	0.049574	Distal Intergenic	66671	ENSMUST00000022030.10	-105690	Ccnh	FALSE	WTvsTS
chr1	16656836	16657236	9.53199	-0.279825	0.000293832	0.049574	Promoter (<=1kb)	67923	ENSMUST00000190986.1	0	Tceb1	FALSE	WTvsTS
chr4	121226993	121227393	6.83261	0.297809	0.000295291	0.049574	Exon (ENSMUST00000120885.1/ENSMUST00000120885.1, exon 1 of 1)	109263	ENSMUST00000056635.12	-11909	Rlf	FALSE	WTvsTS
chr1	139454507	139454907	7.77413	-0.294437	0.000295332	0.049574	Promoter (<=1kb)	12316	ENSMUST00000200083.4	0	Aspm	FALSE	WTvsTS
chr2	92812993	92813393	6.83709	0.297557	0.000295793	0.049574	Distal Intergenic	80976	ENSMUST00000028648.2	-101705	Syt13	FALSE	WTvsTS
chr7	29983557	29983957	6.36302	0.284381	0.000296161	0.049574	Promoter (<=1kb)	243905	ENSMUST00000148442.7	0	Zfp568	FALSE	WTvsTS
chr11	117508964	117509364	6.40411	0.290143	0.000296466	0.049574	Distal Intergenic	432615	ENSMUST00000092394.3	24596		FALSE	WTvsTS
chr19	4201495	4201895	6.88731	0.297891	0.0002979	0.049574	Promoter (<=1kb)	19367	ENSMUST00000025740.7	0	Rad9a	FALSE	WTvsTS
chr1	98031829	98032229	7.72153	-0.290231	0.000298061	0.049574	Exon (ENSMUST00000160588.1/78603, exon 2 of 2)	78603	ENSMUST00000160588.1	3446		FALSE	WTvsTS
chr18	13376128	13376528	6.80109	-0.289449	0.000298389	0.049574	Distal Intergenic	225192	ENSMUST00000234565.1	369091	Hrh4	FALSE	WTvsTS
chr9	36973693	36974093	6.4854	0.296503	0.000299894	0.049574	Intron (ENSMUST00000177218.7/208076, intron 1 of 10)	208076	ENSMUST00000175938.8	13179	Pknox2	FALSE	WTvsTS
chr6	17978374	17978774	7.10732	-0.295277	0.000300591	0.049574	Distal Intergenic	22413	ENSMUST00000010941.5	51811	Wnt2	FALSE	WTvsTS
chr12	95628502	95628902	6.5684	-0.293725	0.000300757	0.049574	Distal Intergenic	399558	ENSMUST00000057324.3	-63324	Flrt2	FALSE	WTvsTS
chr5	69009138	69009538	6.23998	-0.292761	0.000303972	0.0495982	Distal Intergenic	243043	ENSMUST00000087231.3	332139	Kctd8	FALSE	WTvsTS
chr2	139766027	139766427	6.22793	-0.284706	0.00030445	0.0495982	Distal Intergenic	319909	ENSMUST00000099307.3	87849	Ism1	FALSE	WTvsTS
chr15	57608531	57608931	6.64051	-0.294792	0.00030554	0.0495982	Distal Intergenic	387609	ENSMUST00000096430.10	-85734	Zhx2	FALSE	WTvsTS
chr6	20037738	20038138	7.42972	-0.297093	0.000306589	0.0495982	Distal Intergenic	102465192	ENSMUST00000183510.1	482396		FALSE	WTvsTS
chr2	25460858	25461258	8.19983	0.297025	0.000307239	0.0495982	Promoter (<=1kb)	227622	ENSMUST00000133919.7	0	BC029214	FALSE	WTvsTS
chr7	27159874	27160274	7.47057	0.295864	0.000307827	0.0495982	Exon (ENSMUST00000080058.10/112406, exon 4 of 6)	384724	ENSMUST00000108385.2	4792	Cyp2t4	FALSE	WTvsTS
chr1	13188406	13188806	8.47722	-0.277314	0.000308052	0.0495982	Intron (ENSMUST00000081713.10/17978, intron 5 of 21)	17978	ENSMUST00000133232.1	-37388	Ncoa2	FALSE	WTvsTS
chr17	6789700	6790100	6.71875	0.297053	0.000308683	0.0495982	Distal Intergenic	22350	ENSMUST00000064234.6	-6916	Ezr	TRUE	WTvsTS
chr9	122846197	122846597	6.74022	0.297086	0.000308862	0.0495982	Promoter (2-3kb)	102639178	ENSMUST00000204619.1	-2162		FALSE	WTvsTS
chr16	86860884	86861284	6.72513	-0.296798	0.000309126	0.0495982	Intron (ENSMUST00000231555.1/ENSMUST00000231555.1, intron 3 of 3)	102635020	ENSMUST00000231875.1	-54371		TRUE	WTvsTS
chr15	26550877	26551277	6.59745	-0.295267	0.000310473	0.0496822	Intron (ENSMUST00000059204.10/448987, intron 3 of 3)	211147	ENSMUST00000155819.1	163158	March11	FALSE	WTvsTS
chr14	117695828	117696228	7.45408	-0.293544	0.000313031	0.0499591	Intron (ENSMUST00000088483.9/23888, intron 5 of 9)	102465148	ENSMUST00000183564.1	257619		FALSE	WTvsTS
chr16	57858793	57859193	6.81912	-0.295225	0.000314211	0.050015	Intron (ENSMUST00000232651.1/ENSMUST00000232651.1, intron 1 of 3)	12837	ENSMUST00000089332.4	-104056	Col8a1	FALSE	WTvsTS
chr1	192061616	192062016	7.35825	0.294714	0.000315935	0.0500908	Promoter (2-3kb)	22033	ENSMUST00000193355.1	-2454		FALSE	WTvsTS
chr6	73795805	73796205	6.7888	-0.296166	0.000316347	0.0500908	Distal Intergenic	102634075	ENSMUST00000204638.1	-187132		FALSE	WTvsTS
chr19	5490226	5490626	7.51568	0.35382	0.000413277	0.05094	Promoter (<=1kb)	12631	ENSMUST00000209469.1	0	Cfl1	FALSE	WTvsTST
chr4	125282521	125282921	7.24082	0.349875	0.000415337	0.0509939	Distal Intergenic	230738	ENSMUST00000036188.7	-154681	Zc3h12a	FALSE	WTvsTST
chr17	34981632	34982032	6.68999	0.291709	0.000323556	0.0510213	Promoter (<=1kb)	27756	ENSMUST00000172523.1	0	Lsm2	FALSE	WTvsTS
chr12	13861254	13861654	7.531	-0.289702	0.000324603	0.0510213	Distal Intergenic	102639399	ENSMUST00000221862.1	-233608		FALSE	WTvsTS
chr19	56727429	56727829	6.56906	0.295642	0.000324761	0.0510213	Intron (ENSMUST00000236875.1/ENSMUST00000236875.1, intron 2 of 2)	11554	ENSMUST00000038949.5	5230	Adrb1	FALSE	WTvsTS
chr2	166271825	166272225	7.29618	0.346689	0.000417876	0.0511061	Promoter (1-2kb)	670775	ENSMUST00000152987.1	-1683		FALSE	WTvsTST
chr19	59457297	59457697	7.46503	0.295784	0.00032691	0.0511096	Promoter (<=1kb)	13797	ENSMUST00000062216.3	-675	Emx2	FALSE	WTvsTS
chr6	17281270	17281670	6.17793	-0.292975	0.000327018	0.0511096	Promoter (<=1kb)	12390	ENSMUST00000115459.1	0	Cav2	FALSE	WTvsTS
chr3	75584801	75585201	7.69299	-0.295475	0.000328157	0.0511551	Intron (ENSMUST00000161776.7/20713, intron 1 of 4)	20713	ENSMUST00000161695.1	27223	Serpini1	FALSE	WTvsTS
chr7	102267042	102267442	7.33608	0.352799	0.000421919	0.0512787	Promoter (<=1kb)	20866	ENSMUST00000033289.5	-364	Stim1	FALSE	WTvsTST
chr7	80655245	80655645	7.22509	0.351955	0.000422551	0.0512787	Intron (ENSMUST00000122255.7/70461, intron 2 of 14)	100504375	ENSMUST00000142678.1	19228		FALSE	WTvsTST
chr8	16051488	16051888	6.79756	0.295547	0.000330454	0.0513805	Intron (ENSMUST00000082104.6/94109, intron 37 of 69)	94109	ENSMUST00000125551.1	-66676	Csmd1	FALSE	WTvsTS
chr11	117326839	117327239	6.33449	0.287591	0.000331645	0.0513841	Promoter (<=1kb)	53860	ENSMUST00000127383.7	406	Sept9	FALSE	WTvsTS
chr11	60057975	60058375	6.82284	0.293648	0.000332181	0.0513841	Distal Intergenic	18618	ENSMUST00000148512.1	-11486	Pemt	FALSE	WTvsTS
chr14	70941574	70941974	6.2415	0.289066	0.000334962	0.051576	Promoter (<=1kb)	14586	ENSMUST00000227633.1	0	Gfra2	FALSE	WTvsTS
chr6	57824393	57824793	6.95622	-0.293705	0.000335131	0.051576	Promoter (<=1kb)	232023	ENSMUST00000143953.2	0	Vopp1	FALSE	WTvsTS
chr10	80329660	80330060	7.5877	0.294958	0.000336893	0.0517117	Promoter (<=1kb)	70335	ENSMUST00000105354.7	0	Reep6	FALSE	WTvsTS
chr6	17306010	17306410	6.94729	-0.293212	0.000337727	0.0517117	Promoter (<=1kb)	12389	ENSMUST00000007799.12	0	Cav1	FALSE	WTvsTS
chr16	4003630	4004030	7.79465	0.352306	0.0004308	0.0518986	Promoter (1-2kb)	52864	ENSMUST00000040790.13	-1950	Slx4	FALSE	WTvsTST
chr17	33843090	33843490	7.43379	0.352633	0.000430961	0.0518986	Promoter (<=1kb)	54219	ENSMUST00000002379.14	0	Cd320	FALSE	WTvsTST
chr12	10618356	10618756	7.38186	-0.294642	0.000343675	0.0520492	Distal Intergenic	328061	ENSMUST00000218017.1	91581		FALSE	WTvsTS
chr19	41712816	41713216	6.88543	0.294407	0.000343957	0.0520492	Intron (ENSMUST00000169141.7/20562, intron 4 of 35)	20562	ENSMUST00000171586.1	30270	Slit1	FALSE	WTvsTS
chr12	59260307	59260707	7.58123	-0.294364	0.000343986	0.0520492	Distal Intergenic	70611	ENSMUST00000043204.7	-40582	Fbxo33	FALSE	WTvsTS
chr4	25799749	25800149	8.43227	-0.28347	0.000344182	0.0520492	Promoter (<=1kb)	14348	ENSMUST00000084770.4	0	Fut9	FALSE	WTvsTS
chr3	52048128	52048528	6.40281	-0.290624	0.000344245	0.0520492	Intron (ENSMUST00000121440.3/433586, intron 1 of 4)	433586	ENSMUST00000121440.3	56548	Maml3	FALSE	WTvsTS
chr9	107562988	107563388	7.44877	0.350703	0.000435169	0.0521812	Promoter (<=1kb)	80385	ENSMUST00000010198.4	0	Tusc2	FALSE	WTvsTST
chr15	13593857	13594257	7.01172	-0.34934	0.000436628	0.0521812	Distal Intergenic	12563	ENSMUST00000226917.1	-420182	Cdh6	FALSE	WTvsTST
chr17	4464212	4464612	6.14098	-0.397316	0.000110419	0.0522459	Distal Intergenic	75117	ENSMUST00000232624.1	-170366		TRUE	TSvsTST
chr15	26469876	26470276	6.9292	-0.347847	0.000440974	0.0523319	Distal Intergenic	211147	ENSMUST00000155819.1	82157	March11	FALSE	WTvsTST
chr7	25718901	25719301	7.20214	0.351496	0.000441219	0.0523319	Promoter (<=1kb)	52132	ENSMUST00000002683.2	0	Ccdc97	FALSE	WTvsTST
chr11	102010090	102010490	6.72506	0.289931	0.000348578	0.0525725	Promoter (<=1kb)	13384	ENSMUST00000127053.1	0	Mpp3	FALSE	WTvsTS
chr11	5041362	5041762	7.04204	0.285855	0.000350301	0.0527007	Promoter (2-3kb)	11764	ENSMUST00000133007.1	2598	Ap1b1	FALSE	WTvsTS
chr16	85811628	85812028	6.3175	-0.369175	0.000112264	0.0528169	Distal Intergenic	75310	ENSMUST00000231357.1	-7183		TRUE	TSvsTST
chr7	81565455	81565855	6.74717	0.293019	0.000355511	0.0531501	Promoter (1-2kb)	244091	ENSMUST00000042318.5	1089	Fsd2	FALSE	WTvsTS
chr4	131812432	131812832	6.33886	0.292197	0.000355642	0.0531501	Intron (ENSMUST00000105987.8/19273, intron 7 of 29)	19273	ENSMUST00000097860.2	8684	Ptpru	FALSE	WTvsTS
chr14	114913208	114913608	7.20459	-0.29323	0.000355932	0.0531501	Distal Intergenic	74982	ENSMUST00000227763.1	32323		FALSE	WTvsTS
chr18	84648644	84649044	6.56376	-0.293798	0.000356995	0.0531773	Promoter (<=1kb)	338403	ENSMUST00000130579.1	902	Cndp1	FALSE	WTvsTS
chr7	90887219	90887619	6.3362	0.292332	0.000358724	0.0532092	Exon (ENSMUST00000208630.1/ENSMUST00000208630.1, exon 1 of 2)	23859	ENSMUST00000107196.9	-203087	Dlg2	FALSE	WTvsTS
chr4	75589881	75590281	6.93283	-0.293262	0.00035904	0.0532092	Distal Intergenic	66928	ENSMUST00000030103.8	-311576	Tmem261	FALSE	WTvsTS
chr7	46103219	46103619	7.03621	0.293617	0.000359855	0.0532092	Promoter (2-3kb)	20927	ENSMUST00000209432.1	2214	Abcc8	FALSE	WTvsTS
chr19	41835704	41836104	7.32033	0.34895	0.000450802	0.0532675	Distal Intergenic	14296	ENSMUST00000087155.4	5734		FALSE	WTvsTST
chr19	8871272	8871672	7.29528	0.293422	0.000362367	0.0534495	Promoter (<=1kb)	225896	ENSMUST00000237220.1	0	Ubxn1	FALSE	WTvsTS
chr10	54006942	54007342	7.48785	-0.293102	0.000363552	0.0534823	Intron (ENSMUST00000003843.15/17155, intron 5 of 12)	17155	ENSMUST00000219234.1	-29827	Man1a	FALSE	WTvsTS
chr10	55112586	55112986	6.25072	-0.284686	0.000364979	0.0534823	Distal Intergenic	73390	ENSMUST00000063138.7	-993931	Msl3l2	FALSE	WTvsTS
chr9	16307757	16308157	6.87601	-0.29326	0.000365249	0.0534823	Intron (ENSMUST00000217308.2/270120, intron 2 of 25)	270120	ENSMUST00000082170.5	70074	Fat3	FALSE	WTvsTS
chr12	107800314	107800714	6.53801	0.287875	0.000367143	0.0536296	Distal Intergenic	74968	ENSMUST00000144556.1	-64818		FALSE	WTvsTS
chr11	117135485	117135885	7.55496	0.344652	0.000456118	0.053679	Intron (ENSMUST00000127090.7/74136, intron 2 of 11)	74136	ENSMUST00000153437.1	-19184	Sec14l1	FALSE	WTvsTST
chr7	79392060	79392460	7.49035	0.337896	0.000457833	0.053679	Promoter (<=1kb)	208836	ENSMUST00000118959.7	0	Fanci	FALSE	WTvsTST
chr11	69605781	69606181	7.13423	0.350289	0.000459408	0.053679	Promoter (<=1kb)	11932	ENSMUST00000047889.12	0	Atp1b2	FALSE	WTvsTST
chr8	13624889	13625289	6.26753	0.27745	0.000369968	0.0538797	Intron (ENSMUST00000117551.3/19414, intron 2 of 23)	19414	ENSMUST00000132637.7	-18781	Rasa3	FALSE	WTvsTS
chr8	17465461	17465861	7.45584	0.28696	0.000370641	0.0538797	Intron (ENSMUST00000082104.6/94109, intron 1 of 69)	94109	ENSMUST00000082104.6	69420	Csmd1	FALSE	WTvsTS
chr15	98808835	98809235	8.42533	0.33578	0.000463267	0.0538866	Promoter (<=1kb)	13199	ENSMUST00000230409.1	255	Ddn	FALSE	WTvsTST
chr15	79796233	79796633	7.19331	0.345712	0.000464614	0.0538866	Intron (ENSMUST00000023057.9/73340, intron 1 of 4)	504193	ENSMUST00000125283.1	-5252	Npcd	FALSE	WTvsTST
chr6	8176089	8176489	5.69069	-0.378521	0.000115285	0.0539317	5' UTR	213945	ENSMUST00000213284.1	3685	Col28a1	FALSE	TSvsTST
chr13	28857147	28857547	7.05593	-0.292767	0.000372758	0.0539327	Intron (ENSMUST00000148885.7/72518, intron 2 of 7)	72518	ENSMUST00000125358.7	25909		FALSE	WTvsTS
chr14	117895592	117895992	7.28061	-0.291461	0.000372794	0.0539327	Intron (ENSMUST00000088483.9/23888, intron 7 of 9)	102465148	ENSMUST00000183564.1	57855		FALSE	WTvsTS
chr8	50293525	50293925	7.66975	-0.332249	0.000469731	0.0539413	Intron (ENSMUST00000210850.1/ENSMUST00000210850.1, intron 3 of 4)	100039954	ENSMUST00000210011.1	-74187		FALSE	WTvsTST
chr19	4231645	4232045	7.31902	0.347938	0.000470142	0.0539413	Promoter (<=1kb)	69745	ENSMUST00000025773.4	0	Pold4	FALSE	WTvsTST
chr5	79905338	79905738	7.05315	-0.350011	0.000470234	0.0539413	Distal Intergenic	319387	ENSMUST00000147226.7	-1114400	Adgrl3	FALSE	WTvsTST
chr7	30563073	30563473	7.66627	0.34859	0.000474661	0.0542512	Promoter (<=1kb)	101883	ENSMUST00000167042.7	0	Igflr1	FALSE	WTvsTST
chr7	15922258	15922658	7.76189	0.292407	0.000376912	0.054351	Promoter (<=1kb)	20364	ENSMUST00000044355.9	0		FALSE	WTvsTS
chr19	23834752	23835152	6.43826	0.288613	0.000377488	0.054351	Intron (ENSMUST00000025830.8/319924, intron 1 of 12)	319924	ENSMUST00000237688.1	-69305	Apba1	FALSE	WTvsTS
chr13	60479324	60479724	6.63281	0.29184	0.000382234	0.0545637	Intron (ENSMUST00000225097.1/ENSMUST00000225097.1, intron 1 of 2)	69635	ENSMUST00000226059.1	-122223	Dapk1	FALSE	WTvsTS
chr5	122400748	122401148	7.0892	0.289786	0.00038273	0.0545637	Promoter (<=1kb)	56378	ENSMUST00000111713.1	350	Arpc3	FALSE	WTvsTS
chr11	60333940	60334340	6.55125	0.290652	0.000383862	0.0545637	Intron (ENSMUST00000095254.11/216810, intron 1 of 13)	216810	ENSMUST00000095254.11	18565	Tom1l2	FALSE	WTvsTS
chr12	50451769	50452169	7.33211	-0.289371	0.000384221	0.0545637	Intron (ENSMUST00000002765.8/18760, intron 2 of 18)	18760	ENSMUST00000002765.8	196929	Prkd1	FALSE	WTvsTS
chr18	59961615	59962015	6.24354	-0.285963	0.000384846	0.0545637	Distal Intergenic	240327	ENSMUST00000031549.5	-250065	Gm4951	FALSE	WTvsTS
chr13	55381808	55382208	7.43348	0.291725	0.000385194	0.0545637	Promoter (2-3kb)	51791	ENSMUST00000135851.1	2639	Rgs14	FALSE	WTvsTS
chr1	175880478	175880878	7.68476	-0.29103	0.000386013	0.0545637	Promoter (<=1kb)	26909	ENSMUST00000039725.11	0	Exo1	FALSE	WTvsTS
chr15	38710120	38710520	7.42775	-0.28563	0.000387591	0.0545637	Distal Intergenic	105463124	ENSMUST00000226763.1	17996		FALSE	WTvsTS
chr2	55532758	55533158	7.32977	-0.291824	0.00038792	0.0545637	Intron (ENSMUST00000067101.9/16519, intron 3 of 3)	16519	ENSMUST00000112632.1	95593	Kcnj3	FALSE	WTvsTS
chr1	9748324	9748724	9.19714	-0.277879	0.00038801	0.0545637	Promoter (<=1kb)	70675	ENSMUST00000057438.6	0	Vcpip1	FALSE	WTvsTS
chr17	24630086	24630486	7.29529	0.291688	0.000391061	0.0547954	Promoter (2-3kb)	22084	ENSMUST00000227607.1	2089	Tsc2	FALSE	WTvsTS
chr15	44427761	44428161	9.50598	-0.273878	0.000391474	0.0547954	Promoter (<=1kb)	223527	ENSMUST00000232353.1	0	Eny2	FALSE	WTvsTS
chr17	6083353	6083753	7.30882	-0.345725	0.000117916	0.0548527	Intron (ENSMUST00000039487.9/66467, intron 2 of 2)	66467	ENSMUST00000100955.2	3423	Gtf2h5	TRUE	TSvsTST
chr17	9002423	9002823	6.23141	-0.37705	0.000118882	0.0549406	Intron (ENSMUST00000024650.11/66931, intron 7 of 9)	66931	ENSMUST00000136954.2	14040	1700010I14Rik	TRUE	TSvsTST
chr1	39527484	39527884	6.49972	-0.345515	0.000119744	0.0549406	Distal Intergenic	52846	ENSMUST00000161515.7	-7108	Cnot11	FALSE	TSvsTST
chr16	96885821	96886221	5.91661	-0.387551	0.000120095	0.0549406	Intron (ENSMUST00000056102.8/13508, intron 3 of 32)	13508	ENSMUST00000232829.1	-263067	Dscam	TRUE	TSvsTST
chr16	97357313	97357713	5.7464	-0.386347	0.000120959	0.0550317	Promoter (<=1kb)	56175	ENSMUST00000047275.7	571	Bace2	TRUE	TSvsTST
chr1	140482510	140482910	7.1729	-0.291469	0.00039535	0.0550668	Intron (ENSMUST00000120709.7/240776, intron 13 of 26)	240776	ENSMUST00000193606.1	-30046	Kcnt2	FALSE	WTvsTS
chr4	148360886	148361286	7.41716	0.287068	0.000398163	0.0550668	Distal Intergenic	242748	ENSMUST00000047720.8	-72921	Ptchd2	FALSE	WTvsTS
chr6	146271251	146271651	6.80759	0.29124	0.00039866	0.0550668	Intron (ENSMUST00000079573.12/16439, intron 36 of 55)	16439	ENSMUST00000144557.1	22633	Itpr2	FALSE	WTvsTS
chr4	141558973	141559373	6.77113	0.291198	0.000398811	0.0550668	Distal Intergenic	56381	ENSMUST00000105786.2	-20376	Spen	FALSE	WTvsTS
chr5	131680502	131680902	7.45261	0.291022	0.000399323	0.0550668	Intron (ENSMUST00000161226.8/319974, intron 5 of 18)	319974	ENSMUST00000161804.7	-63897		FALSE	WTvsTS
chr1	54468750	54469150	7.28377	-0.290398	0.000401314	0.0550668	Distal Intergenic	98488	ENSMUST00000041638.7	-29779	Gtf3c3	FALSE	WTvsTS
chr11	32219307	32219707	6.36434	0.286143	0.000402243	0.0550668	Promoter (1-2kb)	13650	ENSMUST00000143036.7	-1990	Rhbdf1	FALSE	WTvsTS
chr2	166636848	166637248	6.85445	0.290851	0.000402894	0.0550668	Promoter (1-2kb)	277360	ENSMUST00000099080.8	1720	Prex1	FALSE	WTvsTS
chr8	120678445	120678845	6.82909	0.291027	0.000402939	0.0550668	Intron (ENSMUST00000127664.1/108148, intron 1 of 15)	12857	ENSMUST00000181026.1	5293	Cox4i1	FALSE	WTvsTS
chrX	14835954	14836354	6.26162	-0.28654	0.000403449	0.0550668	Intron (ENSMUST00000145383.1/ENSMUST00000145383.1, intron 1 of 1)	67395	ENSMUST00000173100.1	275026		FALSE	WTvsTS
chr17	14175680	14176080	7.12731	0.289723	0.000404501	0.0550668	Distal Intergenic	240025	ENSMUST00000053218.6	28014	Dact2	FALSE	WTvsTS
chr2	107965653	107966053	8.03004	-0.288932	0.000404859	0.0550668	Distal Intergenic	16492	ENSMUST00000173191.1	674258	Kcna4	FALSE	WTvsTS
chr1	80606127	80606527	7.04737	-0.288119	0.000405279	0.0550668	Exon (ENSMUST00000077946.11/210293, exon 6 of 56)	210293	ENSMUST00000190595.6	-13295	Dock10	FALSE	WTvsTS
chr17	8372001	8372401	6.269	-0.381333	0.000122034	0.0552176	Promoter (<=1kb)	21331	ENSMUST00000163578.7	0		TRUE	TSvsTST
chr12	91849078	91849478	9.20041	0.278957	0.000123278	0.0554769	Promoter (<=1kb)	20338	ENSMUST00000167466.1	0	Sel1l	FALSE	TSvsTST
chr4	33524563	33524963	6.95008	-0.321685	0.000124851	0.0557986	Distal Intergenic	102465904	ENSMUST00000183962.1	86482		FALSE	TSvsTST
chr17	5424167	5424567	6.17286	-0.37718	0.000126606	0.0557986	Intron (ENSMUST00000005053.13/70544, intron 3 of 3)	106557	ENSMUST00000189788.1	-5400	Ldhal6b	TRUE	TSvsTST
chr16	90104748	90105148	6.62555	-0.371176	0.0001268	0.0557986	Intron (ENSMUST00000114124.8/21844, intron 1 of 11)	21844	ENSMUST00000114124.8	38621	Tiam1	TRUE	TSvsTST
chr1	91942603	91943003	6.70842	0.337951	0.000127752	0.0557986	Intron (ENSMUST00000097644.8/208727, intron 24 of 26)	208727	ENSMUST00000191327.1	-7739	Hdac4	FALSE	TSvsTST
chr15	6914147	6914547	6.3607	-0.357252	0.00012843	0.0557986	Distal Intergenic	18414	ENSMUST00000176826.1	-39178	Osmr	FALSE	TSvsTST
chr16	96669658	96670058	6.56436	-0.349269	0.000129534	0.0557986	Intron (ENSMUST00000056102.8/13508, intron 20 of 32)	13508	ENSMUST00000232829.1	-46904	Dscam	TRUE	TSvsTST
chr18	4916170	4916570	5.72983	-0.38092	0.00013004	0.0557986	Distal Intergenic	225115	ENSMUST00000126977.7	-3970	Svil	FALSE	TSvsTST
chr17	8818723	8819123	6.26157	-0.367618	0.000130155	0.0557986	Intron (ENSMUST00000115715.7/23984, intron 1 of 21)	23984	ENSMUST00000233052.1	15695	Pde10a	TRUE	TSvsTST
chr1	106526772	106527172	6.06912	-0.38127	0.000130469	0.0557986	Distal Intergenic	102466254	ENSMUST00000183743.1	19459		FALSE	TSvsTST
chr17	8614160	8614560	6.41237	-0.36366	0.000130941	0.0557986	Intron (ENSMUST00000115715.7/23984, intron 1 of 21)	23984	ENSMUST00000233016.1	87134	Pde10a	TRUE	TSvsTST
chr2	55184015	55184415	6.10356	-0.362575	0.000131859	0.0557986	Distal Intergenic	16519	ENSMUST00000067101.9	-251555	Kcnj3	FALSE	TSvsTST
chr17	8858645	8859045	7.22485	-0.312383	0.000132079	0.0557986	Intron (ENSMUST00000115715.7/23984, intron 1 of 21)	23984	ENSMUST00000115720.7	8660	Pde10a	TRUE	TSvsTST
chr17	5643266	5643666	7.41317	-0.325998	0.000132995	0.0559005	Intron (ENSMUST00000089185.5/224454, intron 1 of 8)	224454	ENSMUST00000089185.5	150709	Zdhhc14	TRUE	TSvsTST
chr11	3723848	3724248	6.41502	0.289116	0.000413145	0.0560095	Promoter (1-2kb)	74309	ENSMUST00000101632.3	-1632	Osbp2	FALSE	WTvsTS
chr16	93679130	93679530	6.59423	-0.342581	0.000133995	0.0560365	Distal Intergenic	109857	ENSMUST00000039620.6	-3685	Cbr3	TRUE	TSvsTST
chr7	29434303	29434703	6.73445	0.285082	0.000415222	0.0561649	Intron (ENSMUST00000085809.10/74206, intron 3 of 22)	74206	ENSMUST00000182529.1	-56558	Sipa1l3	FALSE	WTvsTS
chr16	85805562	85805962	7.45046	-0.347284	0.00049385	0.0562398	Promoter (2-3kb)	11504	ENSMUST00000023610.14	-2449	Adamts1	TRUE	WTvsTST
chr11	71033429	71033829	6.99189	0.289655	0.00041839	0.0564295	Promoter (<=1kb)	103712	ENSMUST00000156068.2	0		FALSE	WTvsTS
chr13	26199598	26199998	6.50386	-0.289035	0.000420612	0.0564295	Distal Intergenic	73576	ENSMUST00000123438.1	112349		FALSE	WTvsTS
chr19	46135258	46135658	6.64365	0.289775	0.000420868	0.0564295	Promoter (1-2kb)	18742	ENSMUST00000172980.1	1631	Pitx3	FALSE	WTvsTS
chr7	100926321	100926721	6.68486	0.285405	0.00042092	0.0564295	Intron (ENSMUST00000107032.2/207212, intron 1 of 20)	207212	ENSMUST00000107032.2	5386	Arhgef17	FALSE	WTvsTS
chr15	84614240	84614640	7.05114	0.28936	0.000423008	0.0565588	Distal Intergenic	109270	ENSMUST00000171460.7	-54980	Prr5	FALSE	WTvsTS
chr16	9670865	9671265	7.20651	0.288206	0.00042376	0.0565588	Intron (ENSMUST00000199708.4/14811, intron 5 of 13)	14811	ENSMUST00000199267.1	126068	Grin2a	FALSE	WTvsTS
chr14	87612856	87613256	7.17745	-0.285385	0.000427246	0.056608	Distal Intergenic	219249	ENSMUST00000227304.1	73757	Tdrd3	FALSE	WTvsTS
chr15	75781914	75782314	7.36984	0.289637	0.000428217	0.056608	Intron (ENSMUST00000100538.3/223642, intron 5 of 11)	223642	ENSMUST00000229000.1	30545	Zc3h3	FALSE	WTvsTS
chr11	117783139	117783539	6.20857	0.282823	0.000429687	0.056608	Promoter (<=1kb)	217356	ENSMUST00000119455.1	481	Tmc8	FALSE	WTvsTS
chr12	65172536	65172936	8.25268	-0.289558	0.000429726	0.056608	Promoter (<=1kb)	217653	ENSMUST00000124201.1	0	Mis18bp1	FALSE	WTvsTS
chr16	56686754	56687154	6.66927	-0.288075	0.000430291	0.056608	Exon (ENSMUST00000231832.1/320712, exon 25 of 27)	21787	ENSMUST00000127994.7	18540	Tfg	FALSE	WTvsTS
chr7	42692626	42693026	7.12098	0.287755	0.00043117	0.056608	Promoter (<=1kb)	434179	ENSMUST00000107992.1	0	Zfp975	FALSE	WTvsTS
chr2	131204612	131205012	7.05391	0.28779	0.000431847	0.056608	Promoter (2-3kb)	69596	ENSMUST00000143546.1	-2066	Ap5s1	FALSE	WTvsTS
chr7	89677771	89678171	6.22899	0.284035	0.000431959	0.056608	Intron (ENSMUST00000159504.7/109264, intron 2 of 6)	109264	ENSMUST00000159167.7	44885		FALSE	WTvsTS
chr10	111972484	111972884	8.84559	-0.271409	0.000433045	0.056608	Promoter (<=1kb)	52705	ENSMUST00000163048.7	0	Krr1	FALSE	WTvsTS
chr8	84699772	84700172	6.91085	0.289282	0.000434186	0.056608	Promoter (<=1kb)	212528	ENSMUST00000177260.1	591	Trmt1	FALSE	WTvsTS
chr14	65135319	65135719	6.33699	0.285217	0.000434538	0.056608	Intron (ENSMUST00000223989.1/54616, intron 1 of 2)	54616	ENSMUST00000223989.1	14136	Extl3	FALSE	WTvsTS
chr16	38767717	38768117	6.91419	0.288474	0.000435389	0.056608	3' UTR	56375	ENSMUST00000161010.1	4826	B4galt4	FALSE	WTvsTS
chr8	60859581	60859981	7.51998	-0.283819	0.000437	0.0566898	Distal Intergenic	72612	ENSMUST00000146863.1	-30437	Hpf1	FALSE	WTvsTS
chr12	14411084	14411484	6.93418	-0.288069	0.000438085	0.0566898	Distal Intergenic	791361	ENSMUST00000223480.1	149528		FALSE	WTvsTS
chr15	76239095	76239495	6.94143	0.288892	0.00043952	0.0566898	Intron (ENSMUST00000165738.7/671535, intron 8 of 9)	671535	ENSMUST00000165738.7	3925	Parp10	FALSE	WTvsTS
chr16	6736591	6736991	7.04961	0.287697	0.000440038	0.0566898	Intron (ENSMUST00000230658.1/268859, intron 3 of 11)	268859	ENSMUST00000115841.9	-72231	Rbfox1	FALSE	WTvsTS
chr2	90870314	90870714	7.60827	0.287874	0.000441158	0.0566898	Distal Intergenic	56428	ENSMUST00000142350.1	6855	Mtch2	FALSE	WTvsTS
chr6	28729095	28729495	6.92483	-0.28756	0.000442632	0.0566898	Intron (ENSMUST00000164915.7/56463, intron 13 of 16)	56463	ENSMUST00000169321.1	23375	Snd1	FALSE	WTvsTS
chr1	5022683	5023083	8.29063	-0.288744	0.000443521	0.0566898	Intron (ENSMUST00000118000.7/58175, intron 1 of 5)	58175	ENSMUST00000002533.14	-3144	Rgs20	FALSE	WTvsTS
chr7	3674893	3675293	6.21026	0.284502	0.000444833	0.0566898	Promoter (1-2kb)	353499	ENSMUST00000148313.7	1334	Tmc4	FALSE	WTvsTS
chr10	57532321	57532721	8.35147	-0.278335	0.000444879	0.0566898	Promoter (<=1kb)	56442	ENSMUST00000164400.1	0	Serinc1	FALSE	WTvsTS
chr14	54064522	54064922	6.98187	0.285758	0.000445414	0.0566898	Distal Intergenic	13135	ENSMUST00000128231.1	188992	Dad1	FALSE	WTvsTS
chr17	25625234	25625634	6.39973	0.281358	0.000446691	0.0567325	Intron (ENSMUST00000141606.2/76483, intron 4 of 9)	76483	ENSMUST00000156868.1	45914	Lmf1	FALSE	WTvsTS
chr16	94209635	94210035	6.78515	-0.346514	0.000500143	0.0567434	Intron (ENSMUST00000228910.1/110948, intron 2 of 6)	110948	ENSMUST00000227447.1	-4001	Hlcs	TRUE	WTvsTST
chr9	108578526	108578926	7.23574	0.34788	0.000502707	0.0567434	Promoter (<=1kb)	83669	ENSMUST00000068700.6	0	Wdr6	FALSE	WTvsTST
chr18	23092945	23093345	6.89426	-0.344988	0.000504651	0.0567434	Distal Intergenic	319211	ENSMUST00000097651.9	-51292	Nol4	FALSE	WTvsTST
chr16	85171975	85172375	7.22654	-0.345516	0.000506975	0.0567434	Promoter (1-2kb)	11820	ENSMUST00000227990.1	1329	App	TRUE	WTvsTST
chr17	25828825	25829225	7.5341	0.344826	0.000509998	0.0567434	Promoter (<=1kb)	72106	ENSMUST00000133595.8	0	Jmjd8	FALSE	WTvsTST
chr11	69059408	69059808	8.19402	0.347184	0.0005112	0.0567434	Promoter (<=1kb)	71923	ENSMUST00000051888.3	0	Borcs6	FALSE	WTvsTST
chr11	120151181	120151581	7.77654	0.344553	0.000516134	0.0567434	Promoter (<=1kb)	72055	ENSMUST00000045402.13	0	Slc38a10	FALSE	WTvsTST
chr7	15922258	15922658	7.71986	0.347043	0.000516302	0.0567434	Promoter (<=1kb)	20364	ENSMUST00000044355.9	0		FALSE	WTvsTST
chr9	99418359	99418759	7.44608	0.339381	0.000516498	0.0567434	Promoter (1-2kb)	17532	ENSMUST00000123771.1	1393	Mras	FALSE	WTvsTST
chr9	108507770	108508170	8.1585	0.332929	0.00051843	0.0567434	Promoter (<=1kb)	97541	ENSMUST00000207810.1	0	Qars	FALSE	WTvsTST
chr17	27204374	27204774	6.76954	0.347201	0.000520165	0.0567434	Promoter (<=1kb)	224640	ENSMUST00000055117.8	0	Lemd2	FALSE	WTvsTST
chr11	116130477	116130877	6.96627	0.339143	0.00052266	0.0567434	Promoter (<=1kb)	338364	ENSMUST00000106440.8	247	Trim65	FALSE	WTvsTST
chr16	87507654	87508054	7.08243	-0.346142	0.000522722	0.0567434	Distal Intergenic	414095	ENSMUST00000175717.1	11581		TRUE	WTvsTST
chr7	30280286	30280686	7.36452	0.345306	0.000523547	0.0567434	Promoter (<=1kb)	233064	ENSMUST00000145027.7	0	Wdr62	FALSE	WTvsTST
chr9	115008241	115008641	6.42578	0.287514	0.000449193	0.0568168	Intron (ENSMUST00000183104.7/74486, intron 1 of 11)	74486	ENSMUST00000182199.7	-8022	Osbpl10	FALSE	WTvsTS
chr13	26986983	26987383	7.07845	-0.287586	0.000449314	0.0568168	Intron (ENSMUST00000223686.1/ENSMUST00000223686.1, intron 1 of 1)	19109	ENSMUST00000110369.9	-70187	Prl	FALSE	WTvsTS
chr2	180114117	180114517	6.83403	0.288486	0.00045018	0.0568168	Distal Intergenic	228983	ENSMUST00000040668.8	-4789	Osbpl2	FALSE	WTvsTS
chr9	63632885	63633285	7.84758	0.341109	0.000528225	0.0570538	Intron (ENSMUST00000041551.8/66939, intron 5 of 9)	66939	ENSMUST00000213702.1	-5368	Aagab	FALSE	WTvsTST
chr8	119466126	119466526	6.85869	0.288189	0.000453391	0.0571026	Intron (ENSMUST00000098363.9/117148, intron 8 of 12)	117148	ENSMUST00000148328.1	13694	Necab2	FALSE	WTvsTS
chr6	81441368	81441768	7.05537	-0.287819	0.000454626	0.0571389	Distal Intergenic	102465711	ENSMUST00000197929.1	453895		FALSE	WTvsTS
chr6	73868756	73869156	6.62453	-0.287331	0.00045602	0.057195	Distal Intergenic	102634075	ENSMUST00000204638.1	-260083		FALSE	WTvsTS
chr9	9954944	9955344	6.66972	-0.286463	0.000459775	0.0575463	Intron (ENSMUST00000162484.7/244682, intron 9 of 20)	102466147	ENSMUST00000183808.1	60513		FALSE	WTvsTS
chr9	29829320	29829720	6.35626	0.28215	0.000461328	0.0576211	Intron (ENSMUST00000075069.10/235106, intron 1 of 7)	235106	ENSMUST00000146651.1	133399	Ntm	FALSE	WTvsTS
chr2	30124394	30124794	7.46563	0.345874	0.00053871	0.057987	Promoter (<=1kb)	227693	ENSMUST00000044751.13	0	Zer1	FALSE	WTvsTST
chr1	77027666	77028066	7.09942	0.285727	0.000465732	0.058051	Exon (ENSMUST00000191156.1/ENSMUST00000191156.1, exon 1 of 2)	13838	ENSMUST00000187346.1	349541	Epha4	FALSE	WTvsTS
chr1	41244563	41244963	6.97405	-0.286748	0.000466703	0.0580521	Distal Intergenic	74897	ENSMUST00000194002.1	-63311		FALSE	WTvsTS
chr16	96634056	96634456	6.75641	-0.35096	0.00014006	0.0581284	Exon (ENSMUST00000233591.1/ENSMUST00000233591.1, exon 1 of 2)	13508	ENSMUST00000232829.1	-11302	Dscam	TRUE	TSvsTST
chr10	108635734	108636134	7.07153	-0.307719	0.000141776	0.0581284	Promoter (<=1kb)	20979	ENSMUST00000147593.1	830	Syt1	FALSE	TSvsTST
chr18	51380875	51381275	6.36782	-0.356912	0.000141787	0.0581284	Intron (ENSMUST00000235541.1/71373, intron 2 of 2)	71373	ENSMUST00000235541.1	263137	Prr16	FALSE	TSvsTST
chr16	94472460	94472860	7.45435	-0.330893	0.000141806	0.0581284	Distal Intergenic	22129	ENSMUST00000129536.1	5938	Ttc3	TRUE	TSvsTST
chr15	76723668	76724068	7.67985	0.330699	0.000543203	0.0581762	Promoter (<=1kb)	223665	ENSMUST00000036247.9	0	Lrrc24	FALSE	WTvsTST
chr14	113867362	113867762	6.84851	-0.344426	0.00054417	0.0581762	Distal Intergenic	75822	ENSMUST00000226121.1	-964203		FALSE	WTvsTST
chr3	152193649	152194049	8.17808	-0.28684	0.000468861	0.0581885	Promoter (<=1kb)	67035	ENSMUST00000050073.12	0	Dnajb4	FALSE	WTvsTS
chr11	87448701	87449101	7.21741	0.287335	0.000469729	0.0581885	Exon (ENSMUST00000198628.1/ENSMUST00000198628.1, exon 1 of 1)	83560	ENSMUST00000156483.1	21110	Tex14	FALSE	WTvsTS
chr16	34513942	34514342	7.59666	0.331576	0.00054981	0.0582485	Promoter (<=1kb)	545156	ENSMUST00000114960.8	0		FALSE	WTvsTST
chr19	9982346	9982746	8.15841	0.344109	0.00055061	0.0582485	Promoter (<=1kb)	14319	ENSMUST00000025563.7	0	Fth1	FALSE	WTvsTST
chr2	25574777	25575177	8.59976	0.334656	0.000551861	0.0582485	Promoter (<=1kb)	75454	ENSMUST00000142811.1	0	Phpt1	FALSE	WTvsTST
chr2	78387929	78388329	7.03649	-0.342918	0.000552594	0.0582485	Distal Intergenic	329436	ENSMUST00000067618.4	150382		FALSE	WTvsTST
chr5	140648959	140649359	7.80502	0.344842	0.000554112	0.0582485	Promoter (<=1kb)	78339	ENSMUST00000197452.4	0	Ttyh3	FALSE	WTvsTST
chr5	55976384	55976784	6.7596	0.314995	0.000144226	0.058569	Distal Intergenic	330086	ENSMUST00000197424.1	1626393		FALSE	TSvsTST
chr7	138817505	138817905	5.7846	-0.371744	0.000144295	0.058569	Distal Intergenic	52432	ENSMUST00000128157.1	-28174	Ppp2r2d	FALSE	TSvsTST
chr4	31627000	31627400	7.07491	-0.341257	0.00056134	0.0588116	Distal Intergenic	26409	ENSMUST00000037607.10	-336697	Map3k7	FALSE	WTvsTST
chr7	27447635	27448035	8.29842	0.344819	0.000564791	0.0588692	Promoter (<=1kb)	233016	ENSMUST00000037399.15	0	Blvrb	FALSE	WTvsTST
chr11	5788222	5788622	8.06849	0.344344	0.000565924	0.0588692	Promoter (<=1kb)	13169	ENSMUST00000109845.7	0	Dbnl	FALSE	WTvsTST
chr15	77245386	77245786	8.268	0.342845	0.000567509	0.0588692	Promoter (<=1kb)	93686	ENSMUST00000228361.1	0	Rbfox2	FALSE	WTvsTST
chr17	31183597	31183997	6.17112	-0.369879	0.00014617	0.0590405	Exon (ENSMUST00000024833.12/140765, exon 11 of 12)	140765	ENSMUST00000024833.12	13752	Tmprss3	FALSE	TSvsTST
chr17	24199160	24199560	7.26659	0.343246	0.000572912	0.0592342	Promoter (<=1kb)	224617	ENSMUST00000171189.7	397	Tbc1d24	FALSE	WTvsTST
chr7	123066063	123066463	7.2958	0.343725	0.000577025	0.0594639	Exon (ENSMUST00000211504.1/ENSMUST00000211504.1, exon 3 of 3)	233833	ENSMUST00000211170.1	34689	Tnrc6a	FALSE	WTvsTST
chr19	9956684	9957084	6.27153	0.277397	0.000482406	0.0596364	Distal Intergenic	14319	ENSMUST00000235196.1	-23514	Fth1	FALSE	WTvsTS
chr2	76030139	76030539	7.31638	0.282419	0.00048441	0.0597066	Intron (ENSMUST00000099992.9/241489, intron 16 of 19)	241489	ENSMUST00000124825.1	-24096	Pde11a	FALSE	WTvsTS
chr16	8595433	8595833	6.51256	0.282742	0.000485399	0.0597066	Intron (ENSMUST00000065987.13/268860, intron 6 of 15)	268860	ENSMUST00000144444.1	11806	Abat	FALSE	WTvsTS
chr18	74716695	74717095	6.65621	0.286345	0.000486294	0.0597066	Promoter (1-2kb)	17919	ENSMUST00000146253.1	1117	Myo5b	FALSE	WTvsTS
chr17	22225484	22225884	7.28004	0.284891	0.000486932	0.0597066	Promoter (<=1kb)	240038	ENSMUST00000179996.2	0	Zfp994	FALSE	WTvsTS
chr16	94788166	94788566	6.53113	-0.348439	0.000149459	0.0598045	Intron (ENSMUST00000095873.11/16522, intron 3 of 4)	16522	ENSMUST00000232562.1	68106	Kcnj6	TRUE	TSvsTST
chr17	4457486	4457886	6.6927	-0.343782	0.000149506	0.0598045	Distal Intergenic	75117	ENSMUST00000232624.1	-177092		TRUE	TSvsTST
chr9	106076256	106076656	6.39845	0.281558	0.000488787	0.0598124	Intron (ENSMUST00000121963.2/68553, intron 4 of 37)	68553	ENSMUST00000137847.1	-3847	Col6a4	FALSE	WTvsTS
chr19	4647016	4647416	6.49451	0.280936	0.000490903	0.0598223	Intron (ENSMUST00000225896.1/381196, intron 10 of 15)	19671	ENSMUST00000225476.1	-21375	Rce1	FALSE	WTvsTS
chr19	57444996	57445396	6.51979	0.283785	0.000491139	0.0598223	Distal Intergenic	72133	ENSMUST00000026073.13	-7516	Trub1	FALSE	WTvsTS
chr13	74462590	74462990	8.19591	-0.269109	0.000491842	0.0598223	Exon (ENSMUST00000099446.4/ENSMUST00000099446.4, exon 1 of 4)	235956	ENSMUST00000074369.6	19953		FALSE	WTvsTS
chr17	4151957	4152357	6.35125	-0.34715	0.000150664	0.0599779	Distal Intergenic	78043	ENSMUST00000231319.1	-29844		TRUE	TSvsTST
chr17	8961142	8961542	6.3009	-0.360888	0.000151537	0.0600369	Intron (ENSMUST00000115715.7/23984, intron 13 of 21)	23984	ENSMUST00000115708.1	15573	Pde10a	TRUE	TSvsTST
chr19	26382169	26382569	7.3297	0.285989	0.000494726	0.0600434	Distal Intergenic	67155	ENSMUST00000176769.8	-222481	Smarca2	FALSE	WTvsTS
chr10	108635734	108636134	7.0656	0.284665	0.000495651	0.0600434	Promoter (<=1kb)	20979	ENSMUST00000147593.1	830	Syt1	FALSE	WTvsTS
chr19	41015946	41016346	6.53306	0.282155	0.000498016	0.0601068	Distal Intergenic	21673	ENSMUST00000051806.11	-12929	Dntt	FALSE	WTvsTS
chr10	14296111	14296511	7.40616	-0.280485	0.000498191	0.0601068	Distal Intergenic	215798	ENSMUST00000207953.1	248484	Adgrg6	FALSE	WTvsTS
chr6	104891021	104891421	7.98421	-0.284817	0.000499756	0.0601068	Distal Intergenic	53870	ENSMUST00000162872.1	397773	Cntn6	FALSE	WTvsTS
chr19	41953577	41953977	6.35874	0.280227	0.000500641	0.0601068	Promoter (<=1kb)	72199	ENSMUST00000167820.1	0	Mms19	FALSE	WTvsTS
chr6	57511870	57512270	7.95104	-0.282148	0.000501231	0.0601068	Intron (ENSMUST00000204686.1/67138, intron 3 of 13)	243382	ENSMUST00000204607.1	3337	Ppm1k	FALSE	WTvsTS
chr3	48602790	48603190	6.42514	-0.283788	0.000503251	0.0601068	Distal Intergenic	666202	ENSMUST00000193787.1	-576030		FALSE	WTvsTS
chr19	8897840	8898240	7.29463	0.285851	0.000503867	0.0601068	Promoter (<=1kb)	14376	ENSMUST00000236563.1	0	Ganab	FALSE	WTvsTS
chr19	45817802	45818202	6.69531	0.285143	0.000504706	0.0601068	Promoter (1-2kb)	80906	ENSMUST00000162528.8	-1741	Kcnip2	FALSE	WTvsTS
chr1	12009047	12009447	6.86704	-0.285676	0.000505141	0.0601068	Distal Intergenic	102465961	ENSMUST00000183490.1	-416539		FALSE	WTvsTS
chr7	123084391	123084791	6.91636	0.285469	0.000507614	0.0601817	Intron (ENSMUST00000211170.1/233833, intron 2 of 2)	233833	ENSMUST00000206458.1	-39094	Tnrc6a	FALSE	WTvsTS
chr12	47670473	47670873	7.12841	-0.285438	0.000508955	0.0601817	Distal Intergenic	664883	ENSMUST00000021438.7	-851544	Nova1	FALSE	WTvsTS
chr7	28863169	28863569	6.1804	0.271764	0.00050945	0.0601817	Promoter (<=1kb)	16858	ENSMUST00000138272.7	-284	Lgals7	FALSE	WTvsTS
chr11	117030634	117031034	6.40605	0.274896	0.000509761	0.0601817	Distal Intergenic	76972	ENSMUST00000232695.1	-44974		FALSE	WTvsTS
chr8	100793929	100794329	6.86492	-0.342762	0.000586076	0.0601992	Distal Intergenic	234624	ENSMUST00000153366.1	1377255		FALSE	WTvsTST
chr11	53480015	53480415	7.07145	0.341164	0.000592327	0.0603091	Promoter (<=1kb)	237761	ENSMUST00000104955.3	0	Sowaha	FALSE	WTvsTST
chr5	143552892	143553292	7.44671	0.333898	0.000593761	0.0603091	Intron (ENSMUST00000067145.11/67238, intron 1 of 1)	67238	ENSMUST00000198994.1	3852		FALSE	WTvsTST
chr2	5714609	5715009	7.03701	0.34258	0.000593761	0.0603091	Promoter (<=1kb)	227541	ENSMUST00000044009.13	-94	Camk1d	FALSE	WTvsTST
chr17	46772511	46772911	7.56664	0.329711	0.000594821	0.0603091	Promoter (<=1kb)	67101	ENSMUST00000071430.6	0	2310039H08Rik	FALSE	WTvsTST
chr15	77770733	77771133	6.23167	0.274724	0.000513172	0.0603126	Promoter (<=1kb)	17886	ENSMUST00000229259.1	-954	Myh9	FALSE	WTvsTS
chr16	5945669	5946069	6.92093	0.285427	0.000513528	0.0603126	Intron (ENSMUST00000230658.1/268859, intron 1 of 11)	68238	ENSMUST00000190515.1	-29516		FALSE	WTvsTS
chr6	104108371	104108771	6.66118	-0.285256	0.000513869	0.0603126	Distal Intergenic	100846987	ENSMUST00000203981.1	-143732		FALSE	WTvsTS
chr6	134425142	134425542	6.56708	0.284524	0.000516797	0.0605216	Intron (ENSMUST00000032321.10/66813, intron 3 of 6)	66813	ENSMUST00000142612.1	10677	Bcl2l14	FALSE	WTvsTS
chr12	91384289	91384689	8.21117	-0.284383	0.000517656	0.0605216	Promoter (<=1kb)	75216	ENSMUST00000138935.1	0	Cep128	FALSE	WTvsTS
chr5	137583780	137584180	6.48955	0.282509	0.000520396	0.0606557	Promoter (<=1kb)	50765	ENSMUST00000199069.1	495	Tfr2	FALSE	WTvsTS
chr10	6538242	6538642	6.24442	-0.283273	0.000521575	0.0606557	Distal Intergenic	18390	ENSMUST00000147171.7	-219864	Oprm1	FALSE	WTvsTS
chr17	83903321	83903721	6.20941	0.26964	0.000522701	0.0606557	Distal Intergenic	320021	ENSMUST00000234697.1	-48903		FALSE	WTvsTS
chr4	52707123	52707523	6.37357	-0.271192	0.000522825	0.0606557	Distal Intergenic	68274	ENSMUST00000107671.1	99917	Toporsl	FALSE	WTvsTS
chr6	115239292	115239692	6.25538	0.255756	0.000523926	0.0606668	Promoter (<=1kb)	20965	ENSMUST00000204617.2	298	Syn2	FALSE	WTvsTS
chr16	89950761	89951161	6.19067	-0.365011	0.000153873	0.0606721	Intron (ENSMUST00000163370.7/21844, intron 2 of 27)	21844	ENSMUST00000124433.7	4946	Tiam1	TRUE	TSvsTST
chr1	70725187	70725587	6.79059	-0.284822	0.000527032	0.0608145	Promoter (<=1kb)	320460	ENSMUST00000053922.11	-128	Vwc2l	FALSE	WTvsTS
chr11	81695538	81695938	6.11456	0.279354	0.000527661	0.0608145	Intron (ENSMUST00000066197.6/11418, intron 1 of 9)	237880	ENSMUST00000117522.1	-122065	Phb	FALSE	WTvsTS
chr1	150392975	150393375	9.79362	-0.276942	0.000528225	0.0608145	Promoter (<=1kb)	226499	ENSMUST00000097546.8	0	BC003331	FALSE	WTvsTS
chr1	25711461	25711861	6.8136	-0.314179	0.00015562	0.06107	Intron (ENSMUST00000146592.7/210933, intron 1 of 28)	210933	ENSMUST00000146592.7	114278	Adgrb3	FALSE	TSvsTST
chr4	4948944	4949344	7.13783	-0.283911	0.000531715	0.061084	Distal Intergenic	242291	ENSMUST00000084949.2	-155589	Impad1	FALSE	WTvsTS
chr1	70012951	70013351	7.54895	-0.284522	0.000532591	0.061084	Intron (ENSMUST00000187159.6/66722, intron 11 of 12)	66722	ENSMUST00000191569.1	61303	Spag16	FALSE	WTvsTS
chr13	18717079	18717479	8.16201	-0.283463	0.000533628	0.0610846	Promoter (<=1kb)	218035	ENSMUST00000222269.1	0	Vps41	FALSE	WTvsTS
chr12	10390546	10390946	7.78752	-0.279219	0.000535556	0.0610846	Promoter (<=1kb)	105014	ENSMUST00000020947.6	0	Rdh14	FALSE	WTvsTS
chr7	25710745	25711145	6.17203	0.270995	0.000535634	0.0610846	3' UTR	52132	ENSMUST00000134201.1	4961	Ccdc97	FALSE	WTvsTS
chr10	38447188	38447588	5.6957	-0.362309	0.000157707	0.0613603	Distal Intergenic	75877	ENSMUST00000215643.1	271408		FALSE	TSvsTST
chr16	94125021	94125421	5.99169	-0.356847	0.000157841	0.0613603	Promoter (<=1kb)	20465	ENSMUST00000231295.1	0	Sim2	TRUE	TSvsTST
chr10	100867589	100867989	6.23214	-0.280857	0.000539848	0.0614489	Distal Intergenic	102639396	ENSMUST00000218270.1	-125954		FALSE	WTvsTS
chr7	47008217	47008617	8.01079	0.34233	0.000610547	0.0615028	Promoter (<=1kb)	101685	ENSMUST00000061639.9	0	Spty2d1	FALSE	WTvsTST
chr4	155601129	155601529	8.01421	0.341893	0.000612351	0.0615028	Promoter (<=1kb)	320541	ENSMUST00000105608.8	0	Slc35e2	FALSE	WTvsTST
chr4	130013111	130013511	7.36838	0.340123	0.000612465	0.0615028	Promoter (<=1kb)	230775	ENSMUST00000136416.1	-125	Adgrb2	FALSE	WTvsTST
chr7	28382933	28383333	6.79934	0.28392	0.000543491	0.0616319	Promoter (2-3kb)	22695	ENSMUST00000051241.6	-2680	Zfp36	FALSE	WTvsTS
chr13	97397194	97397594	6.2799	0.279789	0.000543873	0.0616319	Distal Intergenic	100039691	ENSMUST00000109431.9	-37376		FALSE	WTvsTS
chr13	58068474	58068874	7.37272	0.27911	0.000545415	0.0616319	Intron (ENSMUST00000091583.5/100503085, intron 6 of 16)	100503085	ENSMUST00000091583.5	33554		FALSE	WTvsTS
chr19	28178002	28178402	6.82382	0.280691	0.000546048	0.0616319	Distal Intergenic	226075	ENSMUST00000159639.1	105504	Glis3	FALSE	WTvsTS
chr19	38970868	38971268	6.17043	0.267711	0.000546563	0.0616319	3' UTR	15201	ENSMUST00000127968.1	27179	Hells	FALSE	WTvsTS
chr12	21263238	21263638	6.66411	0.329312	0.000160059	0.0617938	Intron (ENSMUST00000064595.14/211914, intron 25 of 28)	16413	ENSMUST00000173688.1	8485		FALSE	TSvsTST
chr4	69471158	69471558	5.95396	-0.359383	0.000161201	0.0617938	Distal Intergenic	56710	ENSMUST00000030036.5	-516761	Brinp1	FALSE	TSvsTST
chr13	94573426	94573826	6.28644	-0.357716	0.000162979	0.0617938	Distal Intergenic	11774	ENSMUST00000220505.1	31123	Ap3b1	FALSE	TSvsTST
chr1	41431159	41431559	5.82234	-0.359597	0.000163093	0.0617938	Distal Intergenic	74897	ENSMUST00000194002.1	-249907		FALSE	TSvsTST
chr16	94815844	94816244	7.23724	-0.300111	0.000163302	0.0617938	Intron (ENSMUST00000095873.11/16522, intron 3 of 4)	16522	ENSMUST00000232562.1	40428	Kcnj6	TRUE	TSvsTST
chr16	89550265	89550665	5.88366	-0.342233	0.000164109	0.0617938	Distal Intergenic	16693	ENSMUST00000171542.1	20518	Krtap11-1	TRUE	TSvsTST
chr16	96684607	96685007	5.94047	-0.359407	0.00016418	0.0617938	Intron (ENSMUST00000056102.8/13508, intron 17 of 32)	13508	ENSMUST00000232829.1	-61853	Dscam	TRUE	TSvsTST
chr15	36417429	36417829	7.68957	0.308331	0.000165326	0.0617955	Distal Intergenic	68839	ENSMUST00000228941.1	78886	Ankrd46	FALSE	TSvsTST
chr8	113886382	113886782	5.62604	-0.350951	0.000165677	0.0617955	Distal Intergenic	208936	ENSMUST00000213061.1	-37644	Adamts18	FALSE	TSvsTST
chr19	8683001	8683401	6.97317	0.282893	0.000549835	0.0618374	3' UTR	12669	ENSMUST00000163785.1	18996	Chrm1	FALSE	WTvsTS
chr12	7265459	7265859	6.49241	-0.277665	0.000550753	0.0618374	Distal Intergenic	73575	ENSMUST00000187396.1	114471		FALSE	WTvsTS
chr6	85206858	85207258	6.68622	0.28342	0.000551714	0.0618374	Distal Intergenic	13796	ENSMUST00000173919.1	13339	Emx1	FALSE	WTvsTS
chr7	16149229	16149629	7.55568	0.28322	0.000553321	0.0618374	Intron (ENSMUST00000211649.1/110891, intron 4 of 9)	110891	ENSMUST00000168693.2	18881	Slc8a2	FALSE	WTvsTS
chr17	8988127	8988527	6.52758	0.281659	0.000554047	0.0618374	Promoter (<=1kb)	66931	ENSMUST00000024650.11	0	1700010I14Rik	TRUE	WTvsTS
chr19	6060970	6061370	7.5351	0.282189	0.000554536	0.0618374	Promoter (<=1kb)	29805	ENSMUST00000162726.4	0	Znhit2	FALSE	WTvsTS
chr2	30392072	30392472	8.97785	0.338743	0.000621315	0.0618872	Promoter (<=1kb)	57170	ENSMUST00000028209.14	0	Dolpp1	FALSE	WTvsTST
chr17	24212212	24212612	6.99017	0.342003	0.000621719	0.0618872	Promoter (2-3kb)	18209	ENSMUST00000024931.5	-2681	Tbc1d24	FALSE	WTvsTST
chr7	45521849	45522249	6.72566	0.341443	0.000631177	0.0618872	Promoter (1-2kb)	17872	ENSMUST00000211212.1	1520	Ppp1r15a	FALSE	WTvsTST
chr8	123442919	123443319	7.58506	0.340826	0.000632569	0.0618872	Promoter (<=1kb)	23854	ENSMUST00000093049.9	0	Def8	FALSE	WTvsTST
chr5	147354137	147354537	7.4	0.335824	0.000632791	0.0618872	Intron (ENSMUST00000049324.12/14255, intron 15 of 23)	231903	ENSMUST00000100433.4	-31697	Urad	FALSE	WTvsTST
chr16	18343833	18344233	7.80353	0.338959	0.000634669	0.0618872	Promoter (<=1kb)	27883	ENSMUST00000115628.9	0	Tango2	FALSE	WTvsTST
chr9	66350182	66350582	7.29374	0.341123	0.00063951	0.0618872	Promoter (<=1kb)	235439	ENSMUST00000144280.1	0	Herc1	FALSE	WTvsTST
chr7	16048121	16048521	7.96511	0.341133	0.000639625	0.0618872	Promoter (<=1kb)	243842	ENSMUST00000210781.1	-200	Gltscr1	FALSE	WTvsTST
chr11	75173542	75173942	7.79352	0.339702	0.000640988	0.0618872	Promoter (<=1kb)	387150	ENSMUST00000083603.2	0		FALSE	WTvsTST
chr16	85756112	85756512	6.8925	-0.340796	0.00064251	0.0618872	Distal Intergenic	11504	ENSMUST00000138474.1	43126	Adamts1	TRUE	WTvsTST
chr7	30729399	30729799	7.25067	0.340842	0.000646692	0.0618872	Promoter (<=1kb)	69804	ENSMUST00000207779.1	0	Tmem147	FALSE	WTvsTST
chr1	30144993	30145393	6.89682	-0.339378	0.000647615	0.0618872	Distal Intergenic	213109	ENSMUST00000190190.1	663712	Phf3	FALSE	WTvsTST
chr7	27256982	27257382	6.89704	0.339565	0.000649634	0.0618872	Promoter (1-2kb)	18223	ENSMUST00000144010.7	-1051	Numbl	FALSE	WTvsTST
chr19	5688744	5689144	8.56962	0.340647	0.000651131	0.0618872	Promoter (<=1kb)	104401	ENSMUST00000113615.8	0	Pcnx3	FALSE	WTvsTST
chr11	78245586	78245986	7.25197	0.336043	0.000651141	0.0618872	Promoter (<=1kb)	20316	ENSMUST00000002133.8	0	Sdf2	FALSE	WTvsTST
chr6	125008726	125009126	8.30922	0.333332	0.000651424	0.0618872	Promoter (<=1kb)	269800	ENSMUST00000132863.7	-19	Zfp384	FALSE	WTvsTST
chr16	20548341	20548741	8.36851	0.337768	0.000652639	0.0618872	Promoter (<=1kb)	100042948	ENSMUST00000231978.1	0		FALSE	WTvsTST
chr16	22439581	22439981	8.49961	0.337827	0.000656188	0.0618872	Promoter (<=1kb)	104156	ENSMUST00000079601.12	0	Etv5	FALSE	WTvsTST
chr19	5510416	5510816	8.24145	0.339976	0.000657865	0.0618872	Promoter (<=1kb)	225861	ENSMUST00000237945.1	0	Snx32	FALSE	WTvsTST
chr2	25402896	25403296	7.45808	0.339806	0.000657906	0.0618872	Promoter (<=1kb)	18146	ENSMUST00000071442.11	0	Npdc1	FALSE	WTvsTST
chr16	4624770	4625170	7.00158	0.338262	0.000660206	0.0618872	Promoter (<=1kb)	66449	ENSMUST00000156889.7	0		FALSE	WTvsTST
chr11	85352875	85353275	8.62542	0.319288	0.000661027	0.0618872	Promoter (<=1kb)	192197	ENSMUST00000108056.7	0	Bcas3	FALSE	WTvsTST
chr17	34952565	34952965	6.69328	0.335432	0.00066189	0.0618872	Promoter (<=1kb)	68763	ENSMUST00000173070.7	-94		FALSE	WTvsTST
chr11	69672262	69672662	8.65559	0.331547	0.000664828	0.0618872	Promoter (<=1kb)	13681	ENSMUST00000128519.7	0	Eif4a1	FALSE	WTvsTST
chr7	16103752	16104152	7.68557	0.338243	0.000666819	0.0618872	Intron (ENSMUST00000006181.6/108124, intron 1 of 10)	108124	ENSMUST00000139507.2	-3464	Napa	FALSE	WTvsTST
chr19	46056270	46056670	8.01715	0.330415	0.000672734	0.0618872	Promoter (<=1kb)	226169	ENSMUST00000111899.7	0	Pprc1	FALSE	WTvsTST
chr2	29868955	29869355	7.13476	0.337711	0.000673376	0.0618872	Promoter (<=1kb)	99151	ENSMUST00000154464.7	0	Cercam	FALSE	WTvsTST
chr12	108067812	108068212	7.38576	0.333164	0.000676602	0.0618872	Distal Intergenic	52690	ENSMUST00000148119.7	46735		FALSE	WTvsTST
chr11	79062820	79063220	7.13367	0.329249	0.00067906	0.0618872	Promoter (2-3kb)	16706	ENSMUST00000141409.7	-2945	Ksr1	FALSE	WTvsTST
chr5	120656380	120656780	7.37333	0.339183	0.000684645	0.0618872	Intron (ENSMUST00000031606.9/19415, intron 5 of 21)	19415	ENSMUST00000148695.1	3013	Rasal1	FALSE	WTvsTST
chr11	116086855	116087255	8.50928	0.329648	0.00068566	0.0618872	Promoter (<=1kb)	22378	ENSMUST00000074628.12	0	Wbp2	FALSE	WTvsTST
chr7	126474981	126475381	7.34631	0.339034	0.000685849	0.0618872	Promoter (<=1kb)	20399	ENSMUST00000205440.1	0	Sh2b1	FALSE	WTvsTST
chr7	41393232	41393632	7.5977	0.330641	0.000687363	0.0618872	Promoter (<=1kb)	233168	ENSMUST00000071804.9	0	AI987944	FALSE	WTvsTST
chr4	129983891	129984291	7.29808	0.338765	0.000687468	0.0618872	Promoter (<=1kb)	230775	ENSMUST00000120204.7	-579	Adgrb2	FALSE	WTvsTST
chr19	4961891	4962291	7.67806	0.334862	0.000691716	0.0618872	Promoter (<=1kb)	66419	ENSMUST00000025836.5	0	Mrpl11	FALSE	WTvsTST
chr7	4876756	4877156	7.59831	0.33121	0.000692424	0.0618872	Promoter (<=1kb)	664994	ENSMUST00000125249.2	0	Isoc2a	FALSE	WTvsTST
chr17	25836997	25837397	7.04424	0.334496	0.000695702	0.0618872	Promoter (<=1kb)	214951	ENSMUST00000026831.13	0	Rhbdl1	FALSE	WTvsTST
chr7	44848923	44849323	8.97667	0.338328	0.000699151	0.0618872	Promoter (<=1kb)	233204	ENSMUST00000047085.15	0	Tbc1d17	FALSE	WTvsTST
chr15	98872105	98872505	7.49446	0.332555	0.000701575	0.0618872	Promoter (<=1kb)	381022	ENSMUST00000023741.15	-901	Kmt2d	FALSE	WTvsTST
chr11	103132792	103133192	8.27328	0.337603	0.000704233	0.0618872	Promoter (<=1kb)	71059	ENSMUST00000107037.7	-122	Hexim2	FALSE	WTvsTST
chr9	108290168	108290568	7.96086	0.327989	0.000705933	0.0618872	Promoter (<=1kb)	66257	ENSMUST00000035227.7	0	Nicn1	FALSE	WTvsTST
chr19	5812021	5812421	8.37364	0.334924	0.000706088	0.0618872	Distal Intergenic	72289	ENSMUST00000172812.2	-9349		FALSE	WTvsTST
chr19	53329126	53329526	7.54463	0.337889	0.000710841	0.0618872	Promoter (<=1kb)	17859	ENSMUST00000111737.2	0	Mxi1	FALSE	WTvsTST
chr16	4448232	4448632	7.40515	0.337977	0.000712382	0.0618872	Distal Intergenic	11515	ENSMUST00000120080.7	-27734	Adcy9	FALSE	WTvsTST
chr18	19762108	19762508	6.82506	-0.33711	0.00071306	0.0618872	Distal Intergenic	13507	ENSMUST00000225110.1	239447	Dsc3	FALSE	WTvsTST
chr11	106500619	106501019	8.05004	0.319848	0.000713971	0.0618872	Promoter (<=1kb)	100216537	ENSMUST00000083192.1	0		FALSE	WTvsTST
chr11	5065239	5065639	7.31008	0.328076	0.000719222	0.0618872	Promoter (<=1kb)	78926	ENSMUST00000122886.7	0	Gas2l1	FALSE	WTvsTST
chr16	20498619	20499019	7.56847	0.332748	0.000719898	0.0618872	Promoter (<=1kb)	224045	ENSMUST00000003320.13	0	Eif2b5	FALSE	WTvsTST
chr3	141838860	141839260	6.91037	-0.337521	0.000720526	0.0618872	3' UTR	22253	ENSMUST00000123631.1	49008	Unc5c	FALSE	WTvsTST
chr16	9993569	9993969	7.07685	0.334953	0.000720674	0.0618872	Promoter (<=1kb)	14811	ENSMUST00000156482.2	301	Grin2a	FALSE	WTvsTST
chr7	141539691	141540091	7.43565	0.333888	0.000720731	0.0618872	Promoter (<=1kb)	68038	ENSMUST00000153191.7	0	Chid1	FALSE	WTvsTST
chr11	59960907	59961307	7.46041	0.327127	0.000721064	0.0618872	3' UTR	19416	ENSMUST00000062405.7	3637	Rasd1	FALSE	WTvsTST
chr2	165351904	165352304	7.0098	0.337599	0.000722329	0.0618872	3' UTR	381405	ENSMUST00000136482.1	7097	Zfp663	FALSE	WTvsTST
chr17	29346458	29346858	7.58059	0.335789	0.000723403	0.0618872	Promoter (<=1kb)	56462	ENSMUST00000234856.1	0	Mtch1	FALSE	WTvsTST
chr10	93104325	93104725	7.31867	0.334475	0.00072604	0.0618872	Distal Intergenic	380654	ENSMUST00000168080.7	-22707	Cfap54	FALSE	WTvsTST
chr4	141078189	141078589	7.53594	0.329376	0.000726556	0.0618872	Promoter (<=1kb)	66147	ENSMUST00000132906.7	0	Necap2	FALSE	WTvsTST
chr11	69632593	69632993	8.51799	0.337247	0.00073103	0.0619359	Promoter (<=1kb)	23879	ENSMUST00000018909.3	0	Fxr2	FALSE	WTvsTST
chr7	24972544	24972944	8.04437	0.332478	0.000731069	0.0619359	Promoter (<=1kb)	14470	ENSMUST00000076961.8	0	Rabac1	FALSE	WTvsTST
chr7	45459728	45460128	7.79336	0.337104	0.000733249	0.0619483	Promoter (<=1kb)	14325	ENSMUST00000094434.12	0		FALSE	WTvsTST
chr7	29768290	29768690	7.5009	0.335956	0.000736712	0.0619483	Promoter (<=1kb)	74352	ENSMUST00000032802.4	0	Zfp84	FALSE	WTvsTST
chr7	127588440	127588840	8.03527	0.33202	0.000742642	0.0619483	Promoter (<=1kb)	233899	ENSMUST00000072155.4	0	Ccdc189	FALSE	WTvsTST
chr7	30231666	30232066	8.15791	0.335584	0.000743367	0.0619483	Promoter (<=1kb)	69920	ENSMUST00000019882.15	0	Polr2i	FALSE	WTvsTST
chr5	135903535	135903935	8.03079	0.332204	0.000746674	0.0619483	Distal Intergenic	15507	ENSMUST00000111155.1	15517	Hspb1	FALSE	WTvsTST
chr11	96501049	96501449	6.88482	0.336527	0.000747659	0.0619483	Intron (ENSMUST00000103154.10/78473, intron 2 of 12)	78473	ENSMUST00000127639.1	11188	Skap1	FALSE	WTvsTST
chr15	27063436	27063836	7.26336	-0.329274	0.00074822	0.0619483	Distal Intergenic	448987	ENSMUST00000059204.10	-167856	Fbxl7	FALSE	WTvsTST
chr7	24133938	24134338	7.15718	0.335983	0.000748695	0.0619483	Promoter (<=1kb)	56525	ENSMUST00000205736.1	0	Zfp235	FALSE	WTvsTST
chr17	23802877	23803277	8.76293	0.333651	0.000748954	0.0619483	Promoter (<=1kb)	75956	ENSMUST00000190686.6	0	Srrm2	FALSE	WTvsTST
chr2	91526523	91526923	7.60199	0.332964	0.000752582	0.0620503	Promoter (<=1kb)	75786	ENSMUST00000111338.9	0	Ckap5	FALSE	WTvsTST
chr13	49016300	49016700	7.87302	0.330335	0.000755331	0.0620503	Distal Intergenic	75607	ENSMUST00000159196.7	44183	Wnk2	FALSE	WTvsTST
chr19	5846552	5846952	7.92625	0.33617	0.000757946	0.0620503	Promoter (1-2kb)	66961	ENSMUST00000173672.1	-1074		FALSE	WTvsTST
chr17	24719822	24720222	8.08987	0.333543	0.000758083	0.0620503	Promoter (<=1kb)	16898	ENSMUST00000170715.7	0	Rps2	FALSE	WTvsTST
chr7	45466695	45467095	7.18404	0.333281	0.0007606	0.0620918	Promoter (<=1kb)	12028	ENSMUST00000211365.1	0	Bax	FALSE	WTvsTST
chr16	84916733	84917133	6.89496	-0.335808	0.000762541	0.0620918	Distal Intergenic	11820	ENSMUST00000227654.1	46248	App	TRUE	WTvsTST
chr5	107144425	107144825	6.58364	0.281199	0.000557986	0.0621073	Intron (ENSMUST00000031224.14/21814, intron 7 of 16)	21814	ENSMUST00000136882.1	-11502	Tgfbr3	FALSE	WTvsTS
chr7	6283652	6284052	7.60769	0.334931	0.000765874	0.062202	Promoter (2-3kb)	384763	ENSMUST00000086327.11	-2527	Zfp667	FALSE	WTvsTST
chr1	105580878	105581278	7.54465	-0.283344	0.000560054	0.0622227	Intron (ENSMUST00000070699.14/27392, intron 19 of 28)	27392	ENSMUST00000190139.1	-11713	Pign	FALSE	WTvsTS
chr14	16735752	16736152	5.756	-0.312495	0.000167759	0.0622911	Intron (ENSMUST00000223976.1/218772, intron 1 of 3)	218772	ENSMUST00000225245.1	82853	Rarb	FALSE	TSvsTST
chr8	53821040	53821440	7.19436	-0.283323	0.000562025	0.0623269	Distal Intergenic	234258	ENSMUST00000047768.10	-181975	Neil3	FALSE	WTvsTS
chr13	88938575	88938975	6.87502	-0.280618	0.000564549	0.062492	Intron (ENSMUST00000118731.7/13612, intron 1 of 9)	13612	ENSMUST00000043111.6	116933	Edil3	FALSE	WTvsTS
chr2	35930448	35930848	6.93096	0.283116	0.000566584	0.062502	Intron (ENSMUST00000028248.10/74410, intron 3 of 9)	74410	ENSMUST00000160906.1	9958	Ttll11	FALSE	WTvsTS
chr12	62207187	62207587	7.52456	-0.283045	0.000566712	0.062502	Distal Intergenic	73309	ENSMUST00000172433.2	-480235		FALSE	WTvsTS
chr4	149737975	149738375	7.31314	0.283083	0.000567832	0.0625113	Promoter (<=1kb)	230917	ENSMUST00000105687.8	0	Tmem201	FALSE	WTvsTS
chr11	80484183	80484583	7.21059	0.329429	0.000774792	0.0627641	3' UTR	12569	ENSMUST00000053413.11	7160	Cdk5r1	FALSE	WTvsTST
chr3	120858289	120858689	6.76613	-0.331313	0.000170067	0.0628662	Intron (ENSMUST00000182124.7/320739, intron 1 of 11)	320739	ENSMUST00000182099.1	28002		FALSE	TSvsTST
chr14	115070540	115070940	7.6882	-0.27748	0.000572765	0.0628921	Distal Intergenic	103978	ENSMUST00000176993.1	-21275	Gpc5	FALSE	WTvsTS
chr14	93871142	93871542	6.72973	0.281915	0.000574059	0.0628921	Intron (ENSMUST00000195826.5/211712, intron 2 of 4)	211712	ENSMUST00000194129.1	14206	Pcdh9	FALSE	WTvsTS
chr17	27655897	27656297	7.01809	0.279661	0.000575928	0.0628921	Promoter (<=1kb)	23969	ENSMUST00000232437.1	309	Pacsin1	FALSE	WTvsTS
chr10	62236161	62236561	7.11977	0.280275	0.000576323	0.0628921	Distal Intergenic	70423	ENSMUST00000047883.10	-4910	Tspan15	FALSE	WTvsTS
chr4	28525179	28525579	6.86233	-0.282713	0.000576504	0.0628921	Distal Intergenic	13841	ENSMUST00000080934.10	-287552	Epha7	FALSE	WTvsTS
chr19	41606590	41606990	6.98337	0.282373	0.000578295	0.0629736	Promoter (1-2kb)	20562	ENSMUST00000169416.1	1540	Slit1	FALSE	WTvsTS
chr19	41695048	41695448	6.71364	0.334618	0.000779628	0.0629935	Intron (ENSMUST00000169141.7/20562, intron 4 of 35)	20562	ENSMUST00000171586.1	48038	Slit1	FALSE	WTvsTST
chr19	40702431	40702831	7.16963	0.280504	0.000580705	0.06301	Intron (ENSMUST00000134063.7/12495, intron 1 of 9)	12495	ENSMUST00000137508.1	20764	Entpd1	FALSE	WTvsTS
chr5	79183243	79183643	7.47148	-0.279819	0.000580719	0.06301	Distal Intergenic	69370	ENSMUST00000201654.1	1717755		FALSE	WTvsTS
chr18	90198695	90199095	7.62232	-0.322238	0.000784909	0.0630772	Distal Intergenic	67988	ENSMUST00000025515.6	-311059	Tmx3	FALSE	WTvsTST
chr7	127573044	127573444	8.14143	0.333802	0.000786827	0.0630772	Promoter (<=1kb)	68961	ENSMUST00000129457.1	0	Phkg2	FALSE	WTvsTST
chr2	30441733	30442133	7.47628	0.324726	0.000789164	0.0630772	Promoter (<=1kb)	110854	ENSMUST00000131476.7	0	Ptpa	FALSE	WTvsTST
chr17	47140968	47141368	7.3046	0.334868	0.000791491	0.0630772	Promoter (<=1kb)	224829	ENSMUST00000191153.6	0		FALSE	WTvsTST
chr4	129618918	129619318	8.07239	0.330891	0.00079249	0.0630772	Promoter (<=1kb)	230767	ENSMUST00000046675.11	0	Iqcc	FALSE	WTvsTST
chr7	140233704	140234104	6.78398	0.334824	0.000792705	0.0630772	Distal Intergenic	244233	ENSMUST00000209840.1	8761	Cd163l1	FALSE	WTvsTST
chr2	32857593	32857993	6.86327	0.282465	0.000583062	0.0631507	Distal Intergenic	20910	ENSMUST00000050000.15	-10348	Stxbp1	FALSE	WTvsTS
chr2	95587493	95587893	6.54779	-0.278833	0.000584289	0.0631703	Distal Intergenic	241568	ENSMUST00000135431.7	-730276	Lrrc4c	FALSE	WTvsTS
chr17	26123243	26123643	7.54992	0.332473	0.000800578	0.0633887	Promoter (<=1kb)	68611	ENSMUST00000025014.9	0	Mrpl28	FALSE	WTvsTST
chr10	27069187	27069587	6.62083	-0.334424	0.000802097	0.0633887	Intron (ENSMUST00000092639.11/16773, intron 41 of 64)	16773	ENSMUST00000219763.1	-12542	Lama2	FALSE	WTvsTST
chr11	97841014	97841414	8.05315	0.334329	0.000806054	0.0633887	Promoter (<=1kb)	68127	ENSMUST00000155954.2	0	B230217C12Rik	FALSE	WTvsTST
chr7	126799066	126799466	8.34441	0.333373	0.000806334	0.0633887	Promoter (<=1kb)	11674	ENSMUST00000032934.11	0	Aldoa	FALSE	WTvsTST
chr11	106487701	106488101	7.48617	0.330606	0.000806802	0.0633887	Promoter (<=1kb)	78943	ENSMUST00000001059.8	0	Ern1	FALSE	WTvsTST
chr16	84834804	84835204	8.60378	-0.32484	0.000808719	0.0633887	Promoter (<=1kb)	11957	ENSMUST00000140036.1	0	Atp5j	TRUE	WTvsTST
chr19	5488848	5489248	7.47798	0.332832	0.000815116	0.0637311	Promoter (<=1kb)	71711	ENSMUST00000124334.7	-446	Mus81	FALSE	WTvsTST
chr10	79908564	79908964	7.81876	0.329626	0.000818597	0.0638445	Promoter (<=1kb)	216154	ENSMUST00000163125.1	0	Med16	FALSE	WTvsTST
chr8	22433028	22433428	6.99156	0.281582	0.000592186	0.0638976	Distal Intergenic	57312	ENSMUST00000211083.1	21630	Mrps31	FALSE	WTvsTS
chr1	30204725	30205125	7.56734	-0.281981	0.000593135	0.0638976	Distal Intergenic	213109	ENSMUST00000190190.1	603980	Phf3	FALSE	WTvsTS
chr16	38924975	38925375	7.23421	0.279415	0.000595836	0.0640608	Intron (ENSMUST00000209595.1/ENSMUST00000209595.1, intron 5 of 5)	207683	ENSMUST00000210471.1	22467	Igsf11	FALSE	WTvsTS
chr6	21132179	21132579	7.1307	-0.280954	0.000597663	0.0640608	Distal Intergenic	16508	ENSMUST00000081542.5	-82924	Kcnd2	FALSE	WTvsTS
chr4	65893663	65894063	6.96611	-0.279815	0.000597836	0.0640608	Intron (ENSMUST00000084496.2/56079, intron 9 of 21)	69807	ENSMUST00000156922.1	288414	Trim32	FALSE	WTvsTS
chr6	46802686	46803086	6.90358	-0.330983	0.000823443	0.0640634	Intron (ENSMUST00000114641.7/66797, intron 14 of 23)	66797	ENSMUST00000150737.1	-241974	Cntnap2	FALSE	WTvsTST
chr7	80269438	80269838	6.96287	0.332698	0.000826772	0.0641637	Promoter (<=1kb)	233405	ENSMUST00000032749.11	0	Vps33b	FALSE	WTvsTST
chr6	20222266	20222666	6.99841	-0.280968	0.000605256	0.0643384	Distal Intergenic	102465192	ENSMUST00000183510.1	666924		FALSE	WTvsTS
chr2	61494335	61494735	7.15191	-0.278548	0.000605416	0.0643384	Distal Intergenic	21353	ENSMUST00000112502.7	-83850	Tank	FALSE	WTvsTS
chr1	183075315	183075715	6.94366	0.281025	0.000606782	0.0643384	Distal Intergenic	68897	ENSMUST00000171366.6	71746	Disp1	FALSE	WTvsTS
chr11	102082340	102082740	6.81592	0.275378	0.000606812	0.0643384	Promoter (<=1kb)	50997	ENSMUST00000100398.4	0	Mpp2	FALSE	WTvsTS
chr14	80901330	80901730	7.53955	-0.278137	0.000608141	0.0643384	Distal Intergenic	380924	ENSMUST00000088735.3	901028	Olfm4	FALSE	WTvsTS
chr11	118693292	118693692	6.42902	0.278545	0.000609698	0.0643384	Intron (ENSMUST00000117731.7/52897, intron 2 of 13)	52897	ENSMUST00000103023.7	67349	Rbfox3	FALSE	WTvsTS
chr12	12716412	12716812	7.18035	-0.279341	0.000613978	0.0643384	Distal Intergenic	18109	ENSMUST00000130990.1	223804	Mycn	FALSE	WTvsTS
chr4	97880344	97880744	7.16729	0.278954	0.000616476	0.0643384	Promoter (<=1kb)	18027	ENSMUST00000148930.2	225	Nfia	FALSE	WTvsTS
chr12	36156777	36157177	8.79134	-0.279051	0.000616604	0.0643384	Promoter (<=1kb)	66912	ENSMUST00000223382.1	0	Bzw2	FALSE	WTvsTS
chr3	66326411	66326811	6.41659	-0.265621	0.000617795	0.0643384	Distal Intergenic	72789	ENSMUST00000029419.7	-29574	Veph1	FALSE	WTvsTS
chr10	99075997	99076397	7.20407	-0.278762	0.000619051	0.0643384	Distal Intergenic	382406	ENSMUST00000020113.14	-30639	Poc1b	FALSE	WTvsTS
chr5	58108692	58109092	7.45906	-0.280652	0.000619631	0.0643384	Intron (ENSMUST00000191837.5/54216, intron 2 of 2)	78163	ENSMUST00000199751.1	343907		FALSE	WTvsTS
chr15	64590083	64590483	7.00113	-0.279803	0.00061972	0.0643384	Distal Intergenic	13196	ENSMUST00000110115.8	-207164	Asap1	FALSE	WTvsTS
chr12	94670024	94670424	7.27954	-0.281026	0.000619875	0.0643384	Distal Intergenic	102465890	ENSMUST00000183568.1	742686		FALSE	WTvsTS
chr7	5090963	5091363	6.47881	0.278426	0.00062006	0.0643384	Promoter (1-2kb)	13854	ENSMUST00000155436.1	1125	Epn1	FALSE	WTvsTS
chr15	23904084	23904484	8.1703	-0.278812	0.000620294	0.0643384	Distal Intergenic	320865	ENSMUST00000167623.1	730220	Cdh18	FALSE	WTvsTS
chr6	146671699	146672099	6.83989	-0.273158	0.000620821	0.0643384	Distal Intergenic	74925	ENSMUST00000146754.1	14481		FALSE	WTvsTS
chr11	117522899	117523299	6.63613	0.279626	0.0006214	0.0643384	Distal Intergenic	432615	ENSMUST00000092394.3	38531		FALSE	WTvsTS
chr3	153670095	153670495	6.44243	0.279936	0.00062151	0.0643384	Intron (ENSMUST00000200397.4/20447, intron 1 of 4)	20447	ENSMUST00000198775.1	50501	St6galnac3	FALSE	WTvsTS
chr6	67317095	67317495	6.30217	-0.27133	0.00062455	0.0643384	Intron (ENSMUST00000117441.7/16162, intron 2 of 9)	16162	ENSMUST00000117441.7	22199	Il12rb2	FALSE	WTvsTS
chr8	10474482	10474882	6.84477	0.280801	0.000625453	0.0643384	Exon (ENSMUST00000207477.1/244281, exon 22 of 35)	244281	ENSMUST00000042103.8	201910	Myo16	FALSE	WTvsTS
chr8	58092648	58093048	6.79829	-0.273512	0.000625845	0.0643384	Intron (ENSMUST00000204128.2/270049, intron 5 of 12)	270049	ENSMUST00000098757.3	-130084	Galntl6	FALSE	WTvsTS
chr14	98442402	98442802	7.49962	-0.280727	0.00062585	0.0643384	Distal Intergenic	13134	ENSMUST00000156684.1	-272637	Dach1	FALSE	WTvsTS
chr2	31164940	31165340	6.71763	0.280083	0.000626022	0.0643384	Intron (ENSMUST00000056433.6/277463, intron 1 of 17)	277463	ENSMUST00000151991.1	-6927	Gpr107	FALSE	WTvsTS
chr12	10572118	10572518	7.33035	-0.278659	0.000629156	0.0645505	Distal Intergenic	328061	ENSMUST00000218017.1	45343		FALSE	WTvsTS
chr15	81360678	81361078	7.26979	0.275746	0.000630951	0.0646248	Promoter (<=1kb)	20524	ENSMUST00000023040.8	0	Slc25a17	FALSE	WTvsTS
chr7	102441516	102441916	7.81802	0.312848	0.000837537	0.0647498	Promoter (<=1kb)	20133	ENSMUST00000033283.9	0	Rrm1	FALSE	WTvsTST
chr12	113187568	113187968	6.84622	0.329629	0.000838446	0.0647498	Promoter (1-2kb)	69195	ENSMUST00000058491.7	1638	Tmem121	FALSE	WTvsTST
chr17	24936821	24937221	7.4593	0.333045	0.00084157	0.0648318	Promoter (<=1kb)	30957	ENSMUST00000146923.7	0	Mapk8ip3	FALSE	WTvsTST
chr4	155803358	155803758	7.11125	0.332041	0.000843634	0.064832	Promoter (<=1kb)	66448	ENSMUST00000030942.12	0	Mrpl20	FALSE	WTvsTST
chr14	102205281	102205681	7.51458	-0.276652	0.000634854	0.0649144	Distal Intergenic	380928	ENSMUST00000160038.1	276020	Lmo7	FALSE	WTvsTS
chr13	101129488	101129888	7.59031	-0.273305	0.000638698	0.0651031	Distal Intergenic	328324	ENSMUST00000223648.1	-102239		FALSE	WTvsTS
chr10	112138578	112138978	7.25686	-0.279386	0.000639378	0.0651031	Distal Intergenic	353025	ENSMUST00000092176.7	-24643		FALSE	WTvsTS
chr7	18922888	18923288	7.73809	0.279557	0.000639937	0.0651031	Promoter (2-3kb)	384569	ENSMUST00000032571.9	-2600	Nova2	FALSE	WTvsTS
chr7	98815213	98815613	8.2743	0.313503	0.000853772	0.065258	Distal Intergenic	22411	ENSMUST00000165122.7	-19499	Wnt11	FALSE	WTvsTST
chr16	31766741	31767141	6.95036	0.331135	0.000856571	0.065258	Intron (ENSMUST00000115205.8/13383, intron 5 of 25)	13383	ENSMUST00000115196.7	12391	Dlg1	FALSE	WTvsTST
chr2	152686769	152687169	7.86154	0.332294	0.000858986	0.065258	Promoter (<=1kb)	66405	ENSMUST00000062148.8	0	Mcts2	FALSE	WTvsTST
chr19	53892960	53893360	7.20262	0.331779	0.000859778	0.065258	Promoter (<=1kb)	18569	ENSMUST00000235854.1	724	Pdcd4	FALSE	WTvsTST
chr11	117986614	117987014	7.2126	0.330042	0.000860646	0.065258	Promoter (<=1kb)	74451	ENSMUST00000017859.9	0	Pgs1	FALSE	WTvsTST
chr2	165288639	165289039	8.64502	0.329073	0.000861636	0.065258	Promoter (<=1kb)	228875	ENSMUST00000109300.8	-770	Slc35c2	FALSE	WTvsTST
chr19	42389614	42390014	6.50616	0.279781	0.000644932	0.0653229	Intron (ENSMUST00000238290.1/72832, intron 2 of 14)	72832	ENSMUST00000048630.7	41769	Crtac1	FALSE	WTvsTS
chr16	55934531	55934931	8.80801	-0.266523	0.000646563	0.0653229	Promoter (<=1kb)	74201	ENSMUST00000023270.13	0	Cep97	FALSE	WTvsTS
chr3	127841936	127842336	6.65292	-0.278544	0.000647033	0.0653229	Distal Intergenic	211556	ENSMUST00000200409.4	-4413	Ap1ar	FALSE	WTvsTS
chr12	93374563	93374963	6.41227	-0.270416	0.000647177	0.0653229	Distal Intergenic	75295	ENSMUST00000223202.1	69860		FALSE	WTvsTS
chr7	37388793	37389193	6.73337	0.278098	0.00064854	0.0653229	Intron (ENSMUST00000206763.2/243937, intron 3 of 3)	243937	ENSMUST00000206763.2	179197	Zfp536	FALSE	WTvsTS
chr5	124334341	124334741	6.26042	0.275874	0.000648595	0.0653229	Intron (ENSMUST00000111477.1/72650, intron 1 of 1)	72650	ENSMUST00000077376.2	6243	2810006K23Rik	FALSE	WTvsTS
chr7	3629594	3629994	7.33159	0.329779	0.000865276	0.0653762	Promoter (<=1kb)	68988	ENSMUST00000179769.7	0	Prpf31	FALSE	WTvsTST
chr5	142341042	142341442	7.21046	0.332031	0.000868175	0.0654379	Distal Intergenic	17425	ENSMUST00000198422.1	-60055	Foxk1	FALSE	WTvsTST
chr12	64832714	64833114	6.52832	-0.276748	0.00065084	0.0654398	Distal Intergenic	217648	ENSMUST00000058135.5	-84792	Gm527	FALSE	WTvsTS
chr12	86801093	86801493	7.59722	0.326504	0.000872055	0.0655731	Distal Intergenic	627607	ENSMUST00000223197.1	60086	Lrrc74a	FALSE	WTvsTST
chr7	64728052	64728452	7.24098	0.279755	0.000653705	0.0656185	Promoter (<=1kb)	11784	ENSMUST00000205551.1	-950	Apba2	FALSE	WTvsTS
chr16	96165777	96166177	6.76961	-0.317864	0.000178468	0.0656788	Intron (ENSMUST00000113804.7/385668, intron 6 of 10)	71446	ENSMUST00000232884.1	13967	Wrb	TRUE	TSvsTST
chr17	8905479	8905879	6.60529	-0.337161	0.000179482	0.0657596	Intron (ENSMUST00000115715.7/23984, intron 2 of 21)	23984	ENSMUST00000136160.1	12188	Pde10a	TRUE	TSvsTST
chr11	101552531	101552931	8.6149	0.323056	0.000880664	0.0658753	Promoter (<=1kb)	17966	ENSMUST00000103098.8	0	Nbr1	FALSE	WTvsTST
chr7	141072167	141072567	7.29208	0.329621	0.000882139	0.0658753	Promoter (1-2kb)	330671	ENSMUST00000210517.1	1565	B4galnt4	FALSE	WTvsTST
chr1	54596193	54596593	7.4703	-0.323459	0.000882857	0.0658753	Distal Intergenic	241062	ENSMUST00000185817.1	-38509	Pgap1	FALSE	WTvsTST
chr19	45947865	45948265	7.16118	0.326333	0.000884457	0.0658753	Intron (ENSMUST00000045396.8/71617, intron 14 of 25)	71617	ENSMUST00000236730.1	-11436	9130011E15Rik	FALSE	WTvsTST
chr19	45432211	45432611	7.05108	0.279533	0.000659194	0.0660596	Intron (ENSMUST00000223764.1/12234, intron 1 of 2)	12234	ENSMUST00000224053.1	-12897	Btrc	FALSE	WTvsTS
chr11	18413848	18414248	7.16468	-0.276508	0.000662083	0.066239	Distal Intergenic	327872	ENSMUST00000150694.1	317862		FALSE	WTvsTS
chr15	85653881	85654281	7.25066	0.329347	0.000895705	0.0662688	Promoter (<=1kb)	102800312	ENSMUST00000230913.1	265		FALSE	WTvsTST
chr15	98953445	98953845	8.41198	0.326093	0.000895937	0.0662688	Promoter (<=1kb)	22142	ENSMUST00000097014.6	0		FALSE	WTvsTST
chr17	29095357	29095757	7.31122	0.33044	0.000898013	0.0662688	Promoter (1-2kb)	12575	ENSMUST00000233296.1	1576	Cdkn1a	FALSE	WTvsTST
chr7	3304352	3304752	6.57121	0.328991	0.000898174	0.0662688	Promoter (<=1kb)	18752	ENSMUST00000203081.1	-592	Prkcg	FALSE	WTvsTST
chr1	162359240	162359640	6.87396	-0.327576	0.00090124	0.0663393	Intron (ENSMUST00000086074.11/103967, intron 2 of 20)	103967	ENSMUST00000160173.1	-45557	Dnm3	FALSE	WTvsTST
chr1	176446695	176447095	6.84063	-0.330763	0.000903666	0.0663624	Intron (ENSMUST00000194241.1/102640488, intron 3 of 3)	102640488	ENSMUST00000194241.1	80178		FALSE	WTvsTST
chr16	87567653	87568053	7.37582	-0.322417	0.000907305	0.0663827	Intron (ENSMUST00000026700.7/224419, intron 2 of 4)	224419	ENSMUST00000026700.7	14323	Map3k7cl	TRUE	WTvsTST
chr7	19301098	19301498	7.0938	0.329856	0.0009093	0.0663827	Distal Intergenic	14282	ENSMUST00000208446.1	8102	Fosb	FALSE	WTvsTST
chr10	127668724	127669124	6.93988	0.327736	0.000910278	0.0663827	Promoter (<=1kb)	17937	ENSMUST00000129252.1	-156	Nab2	FALSE	WTvsTST
chr18	13115786	13116186	6.81177	-0.328513	0.000916557	0.0664583	Distal Intergenic	225192	ENSMUST00000234565.1	108749	Hrh4	FALSE	WTvsTST
chr15	69695860	69696260	8.05749	-0.318442	0.000916685	0.0664583	Distal Intergenic	100503580	ENSMUST00000230802.1	-315363		FALSE	WTvsTST
chr11	102393172	102393572	7.85271	0.328896	0.000917658	0.0664583	Promoter (<=1kb)	51799	ENSMUST00000107102.7	0	Rundc3a	FALSE	WTvsTST
chr7	25278694	25279094	6.92148	0.326021	0.000919834	0.0664627	Promoter (<=1kb)	71722	ENSMUST00000169743.1	272	Cic	FALSE	WTvsTST
chr7	28808970	28809370	7.2491	0.328886	0.000924497	0.0665417	Promoter (<=1kb)	15388	ENSMUST00000172884.7	-148	Hnrnpl	FALSE	WTvsTST
chr4	116878481	116878881	6.93908	0.323022	0.00092516	0.0665417	Promoter (1-2kb)	74464	ENSMUST00000044823.3	1105	Zswim5	FALSE	WTvsTST
chr3	153277767	153278167	7.21436	0.279228	0.000667702	0.0666493	Intron (ENSMUST00000200397.4/20447, intron 3 of 4)	75489	ENSMUST00000197231.1	20482		FALSE	WTvsTS
chr14	84934138	84934538	7.33741	-0.278437	0.000668393	0.0666493	Distal Intergenic	319903	ENSMUST00000228125.1	-457714		FALSE	WTvsTS
chr15	11399529	11399929	9.34327	-0.258078	0.000671284	0.0666725	Promoter (<=1kb)	110960	ENSMUST00000228814.1	0	Tars	FALSE	WTvsTS
chr2	170811322	170811722	6.23239	0.272382	0.000672344	0.0666725	Intron (ENSMUST00000029075.4/76829, intron 2 of 7)	76829	ENSMUST00000029075.4	79515	Dok5	FALSE	WTvsTS
chr10	33904788	33905188	7.89352	-0.272662	0.000672864	0.0666725	Promoter (<=1kb)	212892	ENSMUST00000169670.7	0	Rsph4a	FALSE	WTvsTS
chr17	56372127	56372527	6.84754	0.278831	0.0006736	0.0666725	Promoter (<=1kb)	193796	ENSMUST00000132363.1	0	Kdm4b	FALSE	WTvsTS
chr12	37880575	37880975	8.35853	-0.271938	0.000674295	0.0666725	Promoter (<=1kb)	217480	ENSMUST00000040500.8	0	Dgkb	FALSE	WTvsTS
chr4	7584466	7584866	6.96455	-0.278892	0.000675509	0.0666725	Distal Intergenic	71510	ENSMUST00000129988.1	23778		FALSE	WTvsTS
chr8	123477863	123478263	6.75332	0.278335	0.000676362	0.0666725	Promoter (<=1kb)	114896	ENSMUST00000001520.12	0	Afg3l1	FALSE	WTvsTS
chr16	93883595	93883995	7.11346	0.278771	0.00067777	0.0666849	Promoter (<=1kb)	110749	ENSMUST00000023666.10	0	Chaf1b	TRUE	WTvsTS
chr16	10549582	10549982	7.01159	0.278707	0.000678699	0.0666849	Intron (ENSMUST00000115824.9/74374, intron 1 of 23)	74374	ENSMUST00000115828.8	4173	Clec16a	FALSE	WTvsTS
chr14	100348497	100348897	7.03934	-0.329466	0.00093008	0.0667428	Distal Intergenic	16597	ENSMUST00000228216.1	-63818	Klf12	FALSE	WTvsTST
chr7	4792680	4793080	7.61116	0.329799	0.000937987	0.0668598	Promoter (<=1kb)	19943	ENSMUST00000032597.11	0	Rpl28	FALSE	WTvsTST
chr12	86823855	86824255	7.17898	0.329109	0.000938771	0.0668598	Distal Intergenic	238330	ENSMUST00000038422.7	60543	Irf2bpl	FALSE	WTvsTST
chr19	45476046	45476446	6.9196	0.32694	0.000940033	0.0668598	Intron (ENSMUST00000223764.1/12234, intron 1 of 2)	12234	ENSMUST00000224478.1	30538	Btrc	FALSE	WTvsTST
chr8	92721514	92721914	6.73717	-0.328222	0.000940219	0.0668598	Distal Intergenic	64379	ENSMUST00000167261.2	46688	Irx6	FALSE	WTvsTST
chr1	29217133	29217533	7.10189	-0.320988	0.000944089	0.0669834	Distal Intergenic	102465174	ENSMUST00000183870.1	-203955		FALSE	WTvsTST
chr15	43170658	43171058	6.87738	-0.329447	0.000949277	0.0671969	Promoter (<=1kb)	239405	ENSMUST00000226810.1	0	Rspo2	FALSE	WTvsTST
chr16	43525627	43526027	7.22385	0.320939	0.000952154	0.0671969	Intron (ENSMUST00000132881.7/56490, intron 4 of 4)	56490	ENSMUST00000114695.2	15319	Zbtb20	FALSE	WTvsTST
chr3	108772104	108772504	7.02853	-0.322077	0.000953512	0.0671969	Intron (ENSMUST00000133931.8/329738, intron 7 of 11)	329738	ENSMUST00000147916.1	11890	Aknad1	FALSE	WTvsTST
chr16	91464770	91465170	7.40737	-0.328854	0.000966897	0.0677166	Promoter (<=1kb)	100503120	ENSMUST00000231422.1	0		TRUE	WTvsTST
chr4	141558973	141559373	6.72652	0.328162	0.000968646	0.0677166	Distal Intergenic	56381	ENSMUST00000105786.2	-20376	Spen	FALSE	WTvsTST
chr11	103192382	103192782	7.3179	0.328824	0.000968997	0.0677166	Promoter (<=1kb)	57778	ENSMUST00000021322.6	70	Fmnl1	FALSE	WTvsTST
chr18	19937735	19938135	6.89603	-0.3274	0.000969504	0.0677166	Distal Intergenic	13507	ENSMUST00000225110.1	63820	Dsc3	FALSE	WTvsTST
chr11	106788518	106788918	8.49331	0.328614	0.000972653	0.067786	Promoter (<=1kb)	13207	ENSMUST00000021062.11	0	Ddx5	FALSE	WTvsTST
chr13	25695049	25695449	6.63552	-0.278116	0.00069376	0.0679968	Distal Intergenic	100503530	ENSMUST00000139335.2	270867		FALSE	WTvsTS
chr14	117768748	117769148	6.42068	-0.274727	0.000694305	0.0679968	Intron (ENSMUST00000088483.9/23888, intron 5 of 9)	102465148	ENSMUST00000183564.1	184699		FALSE	WTvsTS
chr10	56204344	56204744	7.35374	-0.276339	0.000697025	0.0681022	Intron (ENSMUST00000099739.4/544696, intron 3 of 32)	544696	ENSMUST00000099739.4	23945	Tbc1d32	FALSE	WTvsTS
chr12	46040650	46041050	6.90508	-0.267381	0.000697638	0.0681022	Distal Intergenic	664883	ENSMUST00000219886.1	679809	Nova1	FALSE	WTvsTS
chr7	16146796	16147196	6.82288	0.276539	0.000700632	0.0682207	Intron (ENSMUST00000211649.1/110891, intron 4 of 9)	110891	ENSMUST00000168693.2	16448	Slc8a2	FALSE	WTvsTS
chr13	39834890	39835290	6.27947	-0.276159	0.000701999	0.0682207	Intron (ENSMUST00000223664.1/ENSMUST00000223664.1, intron 2 of 2)	218165	ENSMUST00000054635.7	452721	Ofcc1	FALSE	WTvsTS
chr14	55652577	55652977	6.47156	0.274424	0.000702245	0.0682207	Promoter (2-3kb)	71099	ENSMUST00000228041.1	2370	Tssk4	FALSE	WTvsTS
chr7	112241616	112242016	7.62149	0.327824	0.000981233	0.0682326	Intron (ENSMUST00000050149.11/320878, intron 2 of 19)	320878	ENSMUST00000106648.7	15726	Mical2	FALSE	WTvsTST
chr7	19178380	19178780	6.20819	0.252473	0.000704501	0.0683298	Promoter (1-2kb)	72205	ENSMUST00000117338.7	1959	Eml2	FALSE	WTvsTS
chr10	81472893	81473293	7.87012	0.327694	0.000990381	0.0684475	Promoter (<=1kb)	319586	ENSMUST00000147524.2	0	Celf5	FALSE	WTvsTST
chr1	42906681	42907081	6.99313	-0.327674	0.000991154	0.0684475	Distal Intergenic	69527	ENSMUST00000202358.1	3624	Mrps9	FALSE	WTvsTST
chr4	132329361	132329761	6.85759	0.328047	0.000991519	0.0684475	Promoter (<=1kb)	71787	ENSMUST00000105962.9	0	Trnau1ap	FALSE	WTvsTST
chr10	80167488	80167888	8.2288	0.328097	0.000993034	0.0684475	Promoter (<=1kb)	12696	ENSMUST00000105365.8	0	Cirbp	FALSE	WTvsTST
chr19	10198758	10199158	6.3109	0.276324	0.000707175	0.06846	3' UTR	14156	ENSMUST00000142241.1	4736	Fen1	FALSE	WTvsTS
chr17	8463465	8463865	6.66324	0.276118	0.000708113	0.06846	Distal Intergenic	20997	ENSMUST00000177118.1	28054	T	TRUE	WTvsTS
chr7	129918496	129918896	6.3238	0.272302	0.00070974	0.0684612	Distal Intergenic	100043150	ENSMUST00000206701.1	-43269		FALSE	WTvsTS
chr8	14912685	14913085	6.75841	0.272324	0.000710395	0.0684612	Promoter (<=1kb)	234094	ENSMUST00000110800.8	947	Arhgef10	FALSE	WTvsTS
chr7	42692626	42693026	7.07412	0.321676	0.000999842	0.0685544	Promoter (<=1kb)	434179	ENSMUST00000107992.1	0	Zfp975	FALSE	WTvsTST
chr7	45366963	45367363	8.21428	0.322747	0.00100035	0.0685544	Promoter (<=1kb)	76787	ENSMUST00000210586.1	0	Ppfia3	FALSE	WTvsTST
chr6	22180381	22180781	6.84887	-0.327608	0.00100113	0.0685544	Intron (ENSMUST00000115383.8/214642, intron 15 of 21)	214642	ENSMUST00000154734.1	44835	Cped1	FALSE	WTvsTST
chr15	8697553	8697953	7.39626	-0.317842	0.00100342	0.0685622	Intron (ENSMUST00000005493.13/20512, intron 2 of 9)	20512	ENSMUST00000126747.1	11635	Slc1a3	FALSE	WTvsTST
chr5	82346649	82347049	7.05782	-0.276849	0.00071471	0.0686061	Distal Intergenic	67327	ENSMUST00000185410.1	-221936		FALSE	WTvsTS
chr13	16977755	16978155	6.96902	-0.277538	0.000716726	0.0686061	Intron (ENSMUST00000068545.5/192136, intron 12 of 13)	192136	ENSMUST00000221467.1	716581	Sugct	FALSE	WTvsTS
chr17	5067200	5067600	6.57272	0.274692	0.00071843	0.0686061	Intron (ENSMUST00000124362.1/239985, intron 2 of 2)	239985	ENSMUST00000146703.1	26622	Arid1b	TRUE	WTvsTS
chr3	109224550	109224950	7.90435	-0.276023	0.000718582	0.0686061	Distal Intergenic	229731	ENSMUST00000140786.2	101388	Slc25a24	FALSE	WTvsTS
chr12	64307178	64307578	6.86523	-0.274571	0.000719115	0.0686061	Distal Intergenic	623046	ENSMUST00000059833.7	167112	Fscb	FALSE	WTvsTS
chr2	32816837	32817237	7.30373	0.273943	0.000719425	0.0686061	Promoter (<=1kb)	20910	ENSMUST00000113222.3	0	Stxbp1	FALSE	WTvsTS
chr12	14338243	14338643	6.55199	-0.272358	0.000720776	0.0686061	Distal Intergenic	791361	ENSMUST00000223480.1	76687		FALSE	WTvsTS
chr8	15042821	15043221	6.82745	0.276099	0.000720997	0.0686061	Promoter (2-3kb)	434285	ENSMUST00000050493.3	2848		FALSE	WTvsTS
chr1	27616277	27616677	6.3139	-0.268662	0.000723547	0.0687404	Distal Intergenic	433281	ENSMUST00000185409.1	-267369		FALSE	WTvsTS
chr16	60612877	60613277	7.00215	-0.277091	0.000727346	0.0688943	Distal Intergenic	13840	ENSMUST00000159383.7	-7346	Epha6	FALSE	WTvsTS
chr5	142342158	142342558	6.47093	0.27583	0.000729249	0.0688943	Distal Intergenic	17425	ENSMUST00000198422.1	-58939	Foxk1	FALSE	WTvsTS
chr3	138652752	138653152	6.86595	-0.277119	0.000729305	0.0688943	Distal Intergenic	74635	ENSMUST00000197761.1	73832		FALSE	WTvsTS
chr13	80827148	80827548	7.79699	-0.275362	0.000729738	0.0688943	Distal Intergenic	105171	ENSMUST00000159090.1	-55836	Arrdc3	FALSE	WTvsTS
chr19	42415006	42415406	6.27124	0.273948	0.000730877	0.0688943	Intron (ENSMUST00000238290.1/72832, intron 1 of 14)	72832	ENSMUST00000048630.7	16377	Crtac1	FALSE	WTvsTS
chr19	5388567	5388967	7.62337	0.322886	0.001014	0.0689971	Promoter (<=1kb)	20227	ENSMUST00000044207.4	0	Sart1	FALSE	WTvsTST
chr16	4938868	4939268	7.78085	0.323318	0.00101418	0.0689971	Promoter (<=1kb)	66911	ENSMUST00000230201.1	0	Nudt16l1	FALSE	WTvsTST
chr1	151410350	151410750	5.43041	-0.341165	0.000189204	0.0690161	Promoter (2-3kb)	66875	ENSMUST00000138095.1	2229	Swt1	FALSE	TSvsTST
chr1	135405044	135405444	6.532	-0.270724	0.000734576	0.06906	Promoter (1-2kb)	226432	ENSMUST00000159017.1	-1589	Ipo9	FALSE	WTvsTS
chr9	38953443	38953843	6.63578	-0.265583	0.000736735	0.06906	Distal Intergenic	258433	ENSMUST00000075680.2	-21808	Olfr933	FALSE	WTvsTS
chr2	158139611	158140011	6.1738	0.2676	0.000737632	0.06906	Promoter (<=1kb)	21817	ENSMUST00000152690.1	0	Tgm2	FALSE	WTvsTS
chr16	96249605	96250005	7.31364	0.2765	0.000738379	0.06906	Intron (ENSMUST00000113800.8/93961, intron 2 of 3)	93961	ENSMUST00000113800.8	13804	B3galt5	TRUE	WTvsTS
chr8	99205130	99205530	6.52903	-0.276697	0.000739031	0.06906	Intron (ENSMUST00000155527.7/12564, intron 4 of 12)	12564	ENSMUST00000126895.1	73943	Cdh8	FALSE	WTvsTS
chr12	11196225	11196625	6.4709	-0.276383	0.000740208	0.06906	Exon (ENSMUST00000219371.1/77442, exon 3 of 5)	77442	ENSMUST00000219371.1	7756		FALSE	WTvsTS
chr12	51241208	51241608	7.80113	-0.274039	0.000740648	0.06906	Distal Intergenic	217558	ENSMUST00000054308.12	-106453	G2e3	FALSE	WTvsTS
chr16	94380225	94380625	5.97234	-0.338344	0.000190226	0.0690847	Promoter (<=1kb)	22129	ENSMUST00000232395.1	-116	Ttc3	TRUE	TSvsTST
chr8	84135166	84135566	6.60968	0.27436	0.000743797	0.0691601	Promoter (1-2kb)	212139	ENSMUST00000154029.1	1222	Cc2d1a	FALSE	WTvsTS
chr11	116513103	116513503	6.40823	0.271698	0.000744014	0.0691601	Distal Intergenic	20698	ENSMUST00000106388.8	-17422	Sphk1	FALSE	WTvsTS
chr16	90958689	90959089	7.47305	-0.326266	0.00102039	0.0692696	Intron (ENSMUST00000121759.7/104015, intron 21 of 31)	104015	ENSMUST00000231524.1	-3279	Synj1	TRUE	WTvsTST
chr7	44246445	44246845	7.72002	0.327086	0.00102614	0.0692885	Promoter (<=1kb)	668661	ENSMUST00000055858.13	0	2410002F23Rik	FALSE	WTvsTST
chr15	79328080	79328480	7.91068	0.326434	0.00102654	0.0692885	Promoter (<=1kb)	53357	ENSMUST00000166977.8	0	Pla2g6	FALSE	WTvsTST
chr17	35516741	35517141	7.61479	0.325348	0.00102898	0.0692885	Promoter (<=1kb)	106795	ENSMUST00000161012.7	0	Tcf19	FALSE	WTvsTST
chr17	24206368	24206768	6.87789	0.324963	0.00102965	0.0692885	Promoter (<=1kb)	224617	ENSMUST00000097376.9	-806	Tbc1d24	FALSE	WTvsTST
chr7	16940302	16940702	6.85049	0.326321	0.00103795	0.0692885	Distal Intergenic	434128	ENSMUST00000094807.5	-3980	Pnmal2	FALSE	WTvsTST
chr7	97580800	97581200	7.14243	0.319489	0.00103946	0.0692885	Promoter (<=1kb)	233532	ENSMUST00000127891.2	893	Rsf1	FALSE	WTvsTST
chr7	19664922	19665322	7.13293	0.32548	0.00103999	0.0692885	Promoter (<=1kb)	56457	ENSMUST00000055242.10	0	Clptm1	FALSE	WTvsTST
chr14	99381643	99382043	7.01105	-0.326578	0.00104258	0.0692885	Distal Intergenic	12224	ENSMUST00000226784.1	82489	Klf5	FALSE	WTvsTST
chr10	53735480	53735880	6.77109	-0.325687	0.00104729	0.0692885	Intron (ENSMUST00000020003.14/75906, intron 1 of 17)	75906	ENSMUST00000170839.1	15029	Fam184a	FALSE	WTvsTST
chr7	16273250	16273650	7.24579	0.326188	0.00104864	0.0692885	Promoter (<=1kb)	66300	ENSMUST00000169612.2	0	Inafm1	FALSE	WTvsTST
chr15	98985434	98985834	7.10166	0.326447	0.00104871	0.0692885	Promoter (<=1kb)	75951	ENSMUST00000180490.2	-60		FALSE	WTvsTST
chr4	141546923	141547323	6.95289	0.325518	0.00105181	0.0692885	Exon (ENSMUST00000049927.5/ENSMUST00000049927.5, exon 3 of 3)	56381	ENSMUST00000105786.2	-8326	Spen	FALSE	WTvsTST
chr1	7139148	7139548	7.26568	-0.315904	0.00105217	0.0692885	Intron (ENSMUST00000061280.16/319263, intron 2 of 5)	319263	ENSMUST00000182675.7	-8089	Pcmtd1	FALSE	WTvsTST
chr7	100942756	100943156	7.26316	0.323314	0.00105402	0.0692885	Intron (ENSMUST00000060174.5/233571, intron 1 of 2)	207212	ENSMUST00000107032.2	-10649	Arhgef17	FALSE	WTvsTST
chr7	29238037	29238437	8.21674	0.325664	0.00105416	0.0692885	Promoter (<=1kb)	77254	ENSMUST00000108238.7	0	Yif1b	FALSE	WTvsTST
chr4	151103507	151103907	6.78303	0.326166	0.00105594	0.0692885	Intron (ENSMUST00000169423.8/100072, intron 11 of 24)	100072	ENSMUST00000131948.1	4396	Camta1	FALSE	WTvsTST
chr7	118443425	118443825	6.9739	0.325176	0.0010627	0.0692963	Promoter (<=1kb)	110058	ENSMUST00000081574.7	0	Syt17	FALSE	WTvsTST
chr11	68967868	68968268	7.61655	0.326031	0.00106329	0.0692963	Promoter (<=1kb)	71998	ENSMUST00000102606.9	0	Slc25a35	FALSE	WTvsTST
chr11	78115325	78115725	7.02929	0.323466	0.00106722	0.0692963	Promoter (<=1kb)	216971	ENSMUST00000155571.1	0	Fam222b	FALSE	WTvsTST
chr16	96156027	96156427	7.04011	-0.319659	0.00106837	0.0692963	3' UTR	71446	ENSMUST00000232884.1	4217	Wrb	TRUE	WTvsTST
chr1	171815765	171816165	6.90879	-0.321814	0.00107122	0.0692963	Distal Intergenic	12523	ENSMUST00000155802.7	-23532	Cd84	FALSE	WTvsTST
chr1	127439421	127439821	6.86372	-0.321985	0.00107265	0.0692963	Intron (ENSMUST00000038361.10/107895, intron 12 of 17)	72160	ENSMUST00000160111.7	60523	Tmem163	FALSE	WTvsTST
chr7	13278531	13278931	7.4285	0.324406	0.0010729	0.0692963	Promoter (<=1kb)	16881	ENSMUST00000098814.10	0	Lig1	FALSE	WTvsTST
chr16	89921356	89921756	7.78673	-0.315037	0.00107369	0.0692963	Promoter (2-3kb)	21844	ENSMUST00000139544.1	-2371	Tiam1	TRUE	WTvsTST
chr19	38249600	38250000	6.75493	0.275648	0.000747563	0.0693752	Distal Intergenic	56839	ENSMUST00000198518.4	-14536		FALSE	WTvsTS
chr19	40995941	40996341	6.78314	0.276496	0.000749452	0.0693752	Promoter (1-2kb)	17060	ENSMUST00000134568.1	-1406	Blnk	FALSE	WTvsTS
chr5	120656380	120656780	7.40283	0.275621	0.000749778	0.0693752	Intron (ENSMUST00000031606.9/19415, intron 5 of 21)	19415	ENSMUST00000148695.1	3013	Rasal1	FALSE	WTvsTS
chr2	97414310	97414710	7.33471	-0.276446	0.000751564	0.0694339	Intron (ENSMUST00000135431.7/241568, intron 4 of 6)	241568	ENSMUST00000059049.7	-52947	Lrrc4c	FALSE	WTvsTS
chr8	126163005	126163405	7.46761	0.275531	0.000753171	0.069476	Intron (ENSMUST00000238518.1/210027, intron 2 of 7)	210027	ENSMUST00000238386.1	23623	Slc35f3	FALSE	WTvsTS
chr15	101798151	101798551	5.86289	-0.345311	0.000192841	0.0695848	Intron (ENSMUST00000063292.7/223915, intron 5 of 8)	223915	ENSMUST00000063292.7	3795	Krt73	FALSE	TSvsTST
chr19	56777019	56777419	6.04309	-0.337826	0.000193376	0.0695848	Distal Intergenic	213993	ENSMUST00000135666.7	17736	Ccdc186	FALSE	TSvsTST
chr17	8264687	8265087	6.23222	-0.339658	0.000194125	0.0695848	Distal Intergenic	55951	ENSMUST00000145402.7	-17817	Mpc1	TRUE	TSvsTST
chr17	35635626	35636026	6.35448	0.268766	0.000757767	0.0696983	3' UTR	268949	ENSMUST00000095467.3	7669	Dpcr1	FALSE	WTvsTS
chr15	63768923	63769323	7.89248	-0.267106	0.000757892	0.0696983	Distal Intergenic	83492	ENSMUST00000110125.8	39436	Gsdmc	FALSE	WTvsTS
chr15	89169451	89169851	7.05902	0.320845	0.00108481	0.0698235	Promoter (<=1kb)	140570	ENSMUST00000060808.9	837	Plxnb2	FALSE	WTvsTST
chr11	105456600	105457000	7.08522	0.322351	0.00108631	0.0698235	Promoter (<=1kb)	632687	ENSMUST00000049995.9	0	March10	FALSE	WTvsTST
chr3	113651354	113651754	6.87157	-0.324774	0.00108861	0.0698287	Distal Intergenic	67225	ENSMUST00000106535.1	-21205	Rnpc3	FALSE	WTvsTST
chr13	54752687	54753087	7.69537	0.320633	0.00109274	0.069846	Promoter (2-3kb)	26913	ENSMUST00000135343.1	-2813	Gprin1	FALSE	WTvsTST
chr3	89227285	89227685	8.20645	0.31156	0.00109332	0.069846	Promoter (<=1kb)	100124470	ENSMUST00000102300.2	-87		FALSE	WTvsTST
chr7	112862027	112862427	7.61984	0.275873	0.000761227	0.0698985	Intron (ENSMUST00000084705.11/21676, intron 8 of 11)	78748	ENSMUST00000182858.1	-91535	Rassf10	FALSE	WTvsTS
chr5	143943125	143943525	8.10612	0.320431	0.0010965	0.069907	Intron (ENSMUST00000031618.5/ENSMUST00000031618.5, intron 4 of 5)	18861	ENSMUST00000172367.2	14950	Rsph10b	FALSE	WTvsTST
chr5	143943125	143943525	8.10612	0.320431	0.0010965	0.069907	Intron (ENSMUST00000031618.5/ENSMUST00000031618.5, intron 4 of 5)	18861	ENSMUST00000172367.2	14950	Pms2	FALSE	WTvsTST
chr4	95750947	95751347	6.68797	-0.274461	0.000762984	0.0699533	Intron (ENSMUST00000079223.10/75578, intron 7 of 15)	75578	ENSMUST00000153119.1	12539	Fggy	FALSE	WTvsTS
chr1	71742395	71742795	6.1719	-0.336014	0.000196851	0.070258	Distal Intergenic	100042814	ENSMUST00000125934.1	89056		FALSE	TSvsTST
chr12	91588246	91588646	8.29307	0.266487	0.000197936	0.0703421	Promoter (<=1kb)	83602	ENSMUST00000163693.1	993	Gtf2a1	FALSE	TSvsTST
chr16	94350049	94350449	5.98311	-0.341802	0.000199195	0.0704869	Distal Intergenic	56176	ENSMUST00000146924.1	15068	Pigp	TRUE	TSvsTST
chr2	57517812	57518212	8.36038	-0.272347	0.000771679	0.0705999	Distal Intergenic	14571	ENSMUST00000154612.1	250435	Gpd2	FALSE	WTvsTS
chr15	87405692	87406092	6.44595	0.263416	0.000774965	0.0705999	Distal Intergenic	106014	ENSMUST00000230414.1	-138207	Fam19a5	FALSE	WTvsTS
chr12	69088186	69088586	6.95149	-0.275324	0.000775299	0.0705999	Distal Intergenic	20090	ENSMUST00000094291.2	70468	Rps29	FALSE	WTvsTS
chr19	5377461	5377861	6.58033	0.271253	0.000775541	0.0705999	Promoter (2-3kb)	20227	ENSMUST00000235855.1	2641	Sart1	FALSE	WTvsTS
chr2	115081146	115081546	6.87753	-0.273407	0.00077627	0.0705999	Intron (ENSMUST00000187687.1/ENSMUST00000187687.1, intron 1 of 3)	78193	ENSMUST00000152815.1	262734		FALSE	WTvsTS
chr12	91849078	91849478	9.18422	-0.265057	0.000777057	0.0705999	Promoter (<=1kb)	20338	ENSMUST00000167466.1	0	Sel1l	FALSE	WTvsTS
chr2	32175195	32175595	7.25586	0.274978	0.000779245	0.0706921	Intron (ENSMUST00000036691.13/227723, intron 1 of 29)	227723	ENSMUST00000132459.7	-7631	Prrc2b	FALSE	WTvsTS
chr12	67618272	67618672	6.35296	-0.271591	0.000782402	0.070872	Distal Intergenic	320772	ENSMUST00000037181.15	-395723	Mdga2	FALSE	WTvsTS
chr15	27681386	27681786	8.4266	-0.274573	0.000788945	0.070945	Promoter (<=1kb)	223433	ENSMUST00000226170.1	0	Fam105a	FALSE	WTvsTS
chr6	91708051	91708451	6.85127	0.273038	0.00078904	0.070945	Intron (ENSMUST00000032185.8/21366, intron 2 of 14)	21366	ENSMUST00000205828.1	6394	Slc6a6	FALSE	WTvsTS
chr11	82521391	82521791	6.63308	0.274981	0.000789235	0.070945	Distal Intergenic	270893	ENSMUST00000202598.1	83134	Tmem132e	FALSE	WTvsTS
chr10	108034081	108034481	7.4687	-0.273611	0.000789712	0.070945	Distal Intergenic	628877	ENSMUST00000219670.1	87436		FALSE	WTvsTS
chr9	16202319	16202719	7.13265	-0.274631	0.000789907	0.070945	Intron (ENSMUST00000217308.2/270120, intron 3 of 25)	270120	ENSMUST00000082170.5	175512	Fat3	FALSE	WTvsTS
chrX	95166334	95166734	8.31338	-0.262775	0.000791224	0.070945	Promoter (<=1kb)	236915	ENSMUST00000113876.8	0	Arhgef9	FALSE	WTvsTS
chr7	55986541	55986941	6.37928	0.274276	0.000791973	0.070945	Intron (ENSMUST00000052204.5/233280, intron 3 of 4)	320845	ENSMUST00000130189.1	24010		FALSE	WTvsTS
chr5	43384664	43385064	7.75553	-0.271884	0.000792616	0.070945	Distal Intergenic	109323	ENSMUST00000076939.9	-130474	C1qtnf7	FALSE	WTvsTS
chr13	59402096	59402496	7.49739	0.31835	0.00111705	0.0710729	Distal Intergenic	67269	ENSMUST00000225133.1	62792	Agtpbp1	FALSE	WTvsTST
chr2	179519210	179519610	6.02	-0.341253	0.000201722	0.0710775	Intron (ENSMUST00000000314.12/12561, intron 2 of 15)	12561	ENSMUST00000124708.1	74977	Cdh4	FALSE	TSvsTST
chr7	44304930	44305330	8.66247	0.323809	0.00112312	0.071208	Promoter (1-2kb)	20256	ENSMUST00000004587.10	1572	Clec11a	FALSE	WTvsTST
chr19	10894972	10895372	8.03049	0.321292	0.0011237	0.071208	Promoter (<=1kb)	28000	ENSMUST00000025642.13	0	Prpf19	FALSE	WTvsTST
chr16	33251212	33251612	6.89757	0.324228	0.0011281	0.0713081	Promoter (<=1kb)	69150	ENSMUST00000232228.1	0	Snx4	FALSE	WTvsTST
chr5	117864847	117865247	7.49073	0.316343	0.00112982	0.0713081	Promoter (1-2kb)	18125	ENSMUST00000102557.9	-1867	Nos1	FALSE	WTvsTST
chr1	26282731	26283131	7.16942	-0.320346	0.00113432	0.0714475	Distal Intergenic	210940	ENSMUST00000097801.3	404329	4931408C20Rik	FALSE	WTvsTST
chr13	16977755	16978155	7.01247	-0.32277	0.00113658	0.0714475	Intron (ENSMUST00000068545.5/192136, intron 12 of 13)	192136	ENSMUST00000221467.1	716581	Sugct	FALSE	WTvsTST
chr19	56422987	56423387	6.84447	0.274814	0.000801072	0.0715809	Promoter (2-3kb)	12369	ENSMUST00000238892.1	-2298	Casp7	FALSE	WTvsTS
chr1	54557494	54557894	8.36047	-0.274324	0.000802093	0.0715809	Promoter (<=1kb)	241062	ENSMUST00000097739.4	0	Pgap1	FALSE	WTvsTS
chr11	60913643	60914043	7.21062	0.323814	0.00114179	0.0716319	Promoter (<=1kb)	24083	ENSMUST00000019075.3	0	Natd1	FALSE	WTvsTST
chr10	23081235	23081635	7.05806	-0.323577	0.00114628	0.0716724	Distal Intergenic	14051	ENSMUST00000220038.1	103971	Eya4	FALSE	WTvsTST
chr2	6927862	6928262	7.402	0.322423	0.001147	0.0716724	Intron (ENSMUST00000002176.12/14007, intron 3 of 15)	14007	ENSMUST00000114934.10	-42866	Celf2	FALSE	WTvsTST
chr7	16119756	16120156	7.12928	0.323568	0.00115209	0.0718477	Promoter (<=1kb)	70394	ENSMUST00000130170.1	0	Kptn	FALSE	WTvsTST
chr16	95802555	95802955	6.40812	0.269782	0.000807221	0.0718944	Intron (ENSMUST00000233116.1/69776, intron 2 of 4)	69776	ENSMUST00000233770.1	42815		TRUE	WTvsTS
chr15	89169451	89169851	7.09363	0.273838	0.000808035	0.0718944	Promoter (<=1kb)	140570	ENSMUST00000060808.9	837	Plxnb2	FALSE	WTvsTS
chr6	13449204	13449604	7.95843	-0.271142	0.00080954	0.0718944	Distal Intergenic	69413	ENSMUST00000186770.1	35867		FALSE	WTvsTS
chr19	4994048	4994448	7.20739	0.274568	0.000811417	0.0718944	Distal Intergenic	225872	ENSMUST00000056129.8	-3732	Npas4	FALSE	WTvsTS
chr4	86053679	86054079	7.33865	-0.271498	0.000812609	0.0718944	Promoter (<=1kb)	77739	ENSMUST00000130474.1	0	Adamtsl1	FALSE	WTvsTS
chr14	97431226	97431626	6.61153	-0.273839	0.000812757	0.0718944	Distal Intergenic	13134	ENSMUST00000069334.7	737917	Dach1	FALSE	WTvsTS
chr10	92404708	92405108	6.25142	-0.27096	0.000814066	0.0719048	Exon (ENSMUST00000216155.1/ENSMUST00000216155.1, exon 2 of 2)	627800	ENSMUST00000182870.1	-29335		FALSE	WTvsTS
chr8	99911338	99911738	6.62995	-0.273603	0.000817631	0.0721141	Distal Intergenic	234624	ENSMUST00000153366.1	494664		FALSE	WTvsTS
chr3	127028930	127029330	7.36945	-0.272873	0.000823311	0.072407	Exon (ENSMUST00000182078.8/109676, exon 14 of 46)	109676	ENSMUST00000183097.1	-4682		FALSE	WTvsTS
chr13	115977323	115977723	6.3336	-0.268245	0.000825245	0.072407	Distal Intergenic	16392	ENSMUST00000176444.1	325628	Isl1	FALSE	WTvsTS
chr3	128565002	128565402	6.67134	-0.273197	0.000825618	0.072407	Distal Intergenic	402774	ENSMUST00000196895.4	-333396		FALSE	WTvsTS
chr7	44892604	44893004	7.90712	0.273243	0.000826091	0.072407	Promoter (<=1kb)	75613	ENSMUST00000003049.7	0	Med25	FALSE	WTvsTS
chr1	150933545	150933945	8.03266	-0.272801	0.000826953	0.072407	Intron (ENSMUST00000074783.11/545370, intron 1 of 106)	545370	ENSMUST00000074783.11	59106	Hmcn1	FALSE	WTvsTS
chr9	108401210	108401610	6.4943	0.267822	0.000828237	0.0724143	Intron (ENSMUST00000192995.5/112418, intron 3 of 3)	112418	ENSMUST00000035234.5	8376	1700102P08Rik	FALSE	WTvsTS
chr15	5086179	5086579	6.71389	-0.321903	0.0011639	0.0724407	Distal Intergenic	239319	ENSMUST00000141020.1	21905	Card6	FALSE	WTvsTST
chr14	97293239	97293639	5.39393	-0.331898	0.000206828	0.0724745	Distal Intergenic	93688	ENSMUST00000022666.8	-774137	Klhl1	FALSE	TSvsTST
chr15	25428598	25428998	6.50051	-0.319439	0.000207438	0.0724745	Intron (ENSMUST00000227204.1/432939, intron 1 of 1)	432939	ENSMUST00000226401.1	13535		FALSE	TSvsTST
chr2	6945654	6946054	6.87001	0.273499	0.000833171	0.0725685	Intron (ENSMUST00000193124.1/ENSMUST00000193124.1, intron 1 of 1)	14007	ENSMUST00000114934.10	-60658	Celf2	FALSE	WTvsTS
chr9	97645739	97646139	6.29462	0.270356	0.000833561	0.0725685	Intron (ENSMUST00000035027.12/64085, intron 2 of 17)	78911	ENSMUST00000035026.4	-275781	Trim42	FALSE	WTvsTS
chr17	35918907	35919307	7.71936	0.272765	0.000833609	0.0725685	Promoter (1-2kb)	100316810	ENSMUST00000122802.1	1018		FALSE	WTvsTS
chr17	7259111	7259511	6.38334	0.272185	0.000835253	0.0726068	Promoter (1-2kb)	20112	ENSMUST00000231530.1	-1125	Rps6ka2	TRUE	WTvsTS
chrX	103623496	103623896	6.55984	-0.27378	0.000838846	0.0728143	Promoter (<=1kb)	78878	ENSMUST00000130063.7	0		FALSE	WTvsTS
chr17	8858645	8859045	7.13701	-0.317879	0.00117912	0.0730893	Intron (ENSMUST00000115715.7/23984, intron 1 of 21)	23984	ENSMUST00000115720.7	8660	Pde10a	TRUE	WTvsTST
chr7	127824444	127824844	7.06376	0.3206	0.00117956	0.0730893	Promoter (<=1kb)	56216	ENSMUST00000106267.4	0	Stx1b	FALSE	WTvsTST
chr11	102408373	102408773	7.42163	0.322522	0.00118156	0.0730893	Promoter (<=1kb)	68066	ENSMUST00000124755.1	-427	Slc25a39	FALSE	WTvsTST
chr11	69099839	69100239	7.57624	0.322761	0.00118362	0.0730893	Promoter (<=1kb)	18626	ENSMUST00000132462.7	0	Per1	FALSE	WTvsTST
chr9	107887886	107888286	7.44459	0.319283	0.00118641	0.0731176	Promoter (<=1kb)	72825	ENSMUST00000191906.5	0	Mon1a	FALSE	WTvsTST
chr1	111699366	111699766	6.83778	-0.273048	0.000846582	0.0733163	Distal Intergenic	319901	ENSMUST00000186365.1	165002	Dsel	FALSE	WTvsTS
chr15	39679686	39680086	7.51114	-0.273575	0.000847352	0.0733163	Exon (ENSMUST00000082054.11/116838, exon 25 of 27)	116838	ENSMUST00000226410.1	20120	Rims2	FALSE	WTvsTS
chr2	164995121	164995521	6.9338	0.271923	0.000848831	0.0733163	Promoter (1-2kb)	57138	ENSMUST00000137302.2	-1070	Slc12a5	FALSE	WTvsTS
chr3	10440028	10440428	8.55974	-0.269364	0.000850203	0.0733163	Promoter (<=1kb)	74718	ENSMUST00000029047.11	0	Snx16	FALSE	WTvsTS
chr12	78788490	78788890	7.10491	-0.272673	0.000852501	0.0733163	Intron (ENSMUST00000219197.1/56217, intron 1 of 14)	56217	ENSMUST00000082024.6	39498	Mpp5	FALSE	WTvsTS
chr4	129983891	129984291	7.3121	0.271326	0.000852889	0.0733163	Promoter (<=1kb)	230775	ENSMUST00000120204.7	-579	Adgrb2	FALSE	WTvsTS
chr19	8789229	8789629	6.69569	0.273378	0.000853909	0.0733163	Promoter (2-3kb)	225895	ENSMUST00000176496.7	-2812	Taf6l	FALSE	WTvsTS
chr18	29362931	29363331	7.09365	-0.273351	0.000854352	0.0733163	Distal Intergenic	78199	ENSMUST00000234621.1	-78869		FALSE	WTvsTS
chr14	36262038	36262438	7.45537	-0.272206	0.00021124	0.0733286	Distal Intergenic	218921	ENSMUST00000177985.3	167069	4930474N05Rik	FALSE	TSvsTST
chr16	84905152	84905552	6.86916	-0.290142	0.000211653	0.0733286	Distal Intergenic	14390	ENSMUST00000148035.1	49112	Gabpa	TRUE	TSvsTST
chr19	10952097	10952497	6.5916	0.272441	0.000857912	0.0733354	Promoter (2-3kb)	108673	ENSMUST00000025639.6	-2831	Ccdc86	FALSE	WTvsTS
chr11	12168411	12168811	6.28923	-0.267033	0.000858459	0.0733354	Distal Intergenic	14783	ENSMUST00000143386.7	-129728	Grb10	FALSE	WTvsTS
chr13	82463284	82463684	6.67115	-0.271543	0.000860407	0.0733354	Distal Intergenic	100628621	ENSMUST00000198795.1	234649		FALSE	WTvsTS
chr12	98259209	98259609	7.74169	-0.271994	0.000860503	0.0733354	Promoter (<=1kb)	14420	ENSMUST00000222042.1	0	Galc	FALSE	WTvsTS
chr6	17941838	17942238	7.05514	-0.271397	0.000860656	0.0733354	Intron (ENSMUST00000115420.7/64213, intron 13 of 13)	64213	ENSMUST00000127322.1	36255	St7	FALSE	WTvsTS
chr2	84678056	84678456	9.41959	-0.260523	0.000862171	0.0733354	Promoter (<=1kb)	381379	ENSMUST00000102645.3	0	Med19	FALSE	WTvsTS
chr16	80202812	80203212	6.91998	-0.273126	0.000863084	0.0733354	Distal Intergenic	78654	ENSMUST00000191029.1	203436		FALSE	WTvsTS
chr14	64587713	64588113	8.09707	0.315002	0.00119951	0.0733405	Promoter (<=1kb)	268755	ENSMUST00000180610.7	0		FALSE	WTvsTST
chr4	22067032	22067432	7.43035	-0.320214	0.00120222	0.0733405	Distal Intergenic	76132	ENSMUST00000155220.1	108576	Faxc	FALSE	WTvsTST
chr11	120231456	120231856	7.41967	0.322289	0.00120239	0.0733405	Promoter (<=1kb)	102640779	ENSMUST00000139014.1	0		FALSE	WTvsTST
chr4	141790607	141791007	8.59449	0.32207	0.00120269	0.0733405	Promoter (<=1kb)	214063	ENSMUST00000038014.10	0	Dnajc16	FALSE	WTvsTST
chr19	4012592	4012992	8.07976	0.319494	0.00120483	0.0733405	Promoter (<=1kb)	17995	ENSMUST00000237862.1	0	Ndufv1	FALSE	WTvsTST
chr4	127987640	127988040	7.24329	0.32163	0.00120802	0.0733405	Promoter (<=1kb)	329942	ENSMUST00000129619.7	0	Csmd2	FALSE	WTvsTST
chr8	121907523	121907923	7.76125	0.321741	0.0012096	0.0733405	Promoter (<=1kb)	20539	ENSMUST00000045557.9	0	Slc7a5	FALSE	WTvsTST
chr7	44815637	44816037	7.9376	0.32197	0.00121054	0.0733405	Promoter (<=1kb)	107503	ENSMUST00000107893.8	0	Atf5	FALSE	WTvsTST
chr3	128337040	128337440	7.36331	-0.312662	0.00121103	0.0733405	Distal Intergenic	402774	ENSMUST00000196895.4	-105434		FALSE	WTvsTST
chr17	8457063	8457463	6.16489	-0.333798	0.000213083	0.0735162	Distal Intergenic	20997	ENSMUST00000177118.1	21652	T	TRUE	TSvsTST
chr12	33561145	33561545	6.9773	-0.321833	0.00121733	0.0735178	Distal Intergenic	28071	ENSMUST00000218748.1	131076	Twistnb	FALSE	WTvsTST
chr16	4880286	4880686	8.20944	0.321845	0.00121978	0.0735178	Promoter (<=1kb)	207740	ENSMUST00000037843.6	0	Ubald1	FALSE	WTvsTST
chr14	55094744	55095144	7.05221	0.313543	0.00122152	0.0735178	Promoter (<=1kb)	105663	ENSMUST00000050575.8	0	Thtpa	FALSE	WTvsTST
chr1	75264075	75264475	7.35846	0.310645	0.00122331	0.0735178	Promoter (<=1kb)	19275	ENSMUST00000188401.1	0	Ptprn	FALSE	WTvsTST
chr14	13686667	13687067	6.30189	-0.326997	0.000214373	0.0735226	Distal Intergenic	218739	ENSMUST00000061045.2	15791	Sntn	FALSE	TSvsTST
chr16	96400058	96400458	5.89696	-0.335435	0.000215451	0.0735226	Intron (ENSMUST00000113794.7/72058, intron 8 of 8)	72058	ENSMUST00000136292.1	3652	Igsf5	TRUE	TSvsTST
chr15	19360672	19361072	6.67958	-0.312324	0.000215765	0.0735226	Intron (ENSMUST00000228706.1/ENSMUST00000228706.1, intron 3 of 3)	102639102	ENSMUST00000226343.1	175299		FALSE	TSvsTST
chr7	123367367	123367767	7.15008	0.321342	0.00122597	0.0735372	Promoter (2-3kb)	30949	ENSMUST00000206721.1	-2017	Lcmt1	FALSE	WTvsTST
chr3	138814465	138814865	6.64185	-0.298117	0.000216751	0.0735559	Intron (ENSMUST00000029800.8/56224, intron 1 of 7)	56224	ENSMUST00000119993.7	4591	Tspan5	FALSE	TSvsTST
chr10	14725666	14726066	8.20881	-0.269626	0.000868144	0.0735882	Intron (ENSMUST00000191238.6/69412, intron 2 of 5)	76743	ENSMUST00000020016.4	-7452	Gje1	FALSE	WTvsTS
chr12	26092037	26092437	6.2604	0.268422	0.000868498	0.0735882	Exon (ENSMUST00000223022.1/629481, exon 5 of 5)	629481	ENSMUST00000223022.1	118068		FALSE	WTvsTS
chr7	89511945	89512345	6.65086	0.312604	0.000218175	0.073737	Intron (ENSMUST00000041761.6/76453, intron 1 of 1)	76453	ENSMUST00000208888.1	5171	Prss23	FALSE	TSvsTST
chr2	28272609	28273009	7.26278	0.272441	0.000872069	0.0737871	Distal Intergenic	56177	ENSMUST00000028177.10	66950	Olfm1	FALSE	WTvsTS
chr10	9310546	9310946	6.33599	-0.262711	0.000874061	0.073852	Distal Intergenic	320825	ENSMUST00000221079.1	319995	Samd5	FALSE	WTvsTS
chr19	4756085	4756485	7.43611	0.321298	0.00123441	0.0739022	Promoter (<=1kb)	66704	ENSMUST00000235278.1	-12	Rbm4b	FALSE	WTvsTST
chr1	121314915	121315315	7.3535	-0.272787	0.000875935	0.0739068	Promoter (2-3kb)	72999	ENSMUST00000159192.1	-2501	Insig2	FALSE	WTvsTS
chr16	94882152	94882552	7.21612	-0.295245	0.000220611	0.0739842	Intron (ENSMUST00000095873.11/16522, intron 2 of 4)	16522	ENSMUST00000165538.2	-25472	Kcnj6	TRUE	TSvsTST
chr16	96091442	96091842	6.32569	-0.333452	0.000220694	0.0739842	Distal Intergenic	93871	ENSMUST00000113827.3	-8916	Brwd1	TRUE	TSvsTST
chr7	45016126	45016526	8.44705	0.316292	0.0012424	0.0740078	Promoter (<=1kb)	233208	ENSMUST00000085383.10	0	Scaf1	FALSE	WTvsTST
chr7	126487060	126487460	7.84962	0.32125	0.00124295	0.0740078	Promoter (<=1kb)	233870	ENSMUST00000098048.5	0		FALSE	WTvsTST
chr7	127966979	127967379	8.12769	0.320931	0.0012445	0.0740078	Promoter (<=1kb)	233908	ENSMUST00000106251.9	-78	Fus	FALSE	WTvsTST
chr5	124552662	124553062	6.7906	0.31393	0.00124559	0.0740078	Promoter (<=1kb)	67848	ENSMUST00000071057.13	0	Ddx55	FALSE	WTvsTST
chr8	60927662	60928062	5.77691	-0.332363	0.000221681	0.0740154	Intron (ENSMUST00000056508.11/12725, intron 8 of 11)	12725	ENSMUST00000145741.7	-4702	Clcn3	FALSE	TSvsTST
chr8	13021800	13022200	7.35712	0.270522	0.000878937	0.0740566	Exon (ENSMUST00000118696.1/ENSMUST00000118696.1, exon 1 of 1)	14068	ENSMUST00000033820.3	-3834	F7	FALSE	WTvsTS
chr16	92565641	92566041	6.12424	-0.330576	0.000223288	0.0741718	Distal Intergenic	209195	ENSMUST00000023670.3	67507	Clic6	TRUE	TSvsTST
chr12	87266157	87266557	8.57275	0.23782	0.00022394	0.0741718	Promoter (<=1kb)	104799	ENSMUST00000179379.8	0	Vipas39	FALSE	TSvsTST
chr15	76656815	76657215	7.32391	0.31872	0.00125222	0.0742615	Promoter (<=1kb)	54151	ENSMUST00000176274.1	0	Cyhr1	FALSE	WTvsTST
chr19	24523465	24523865	6.91626	0.271008	0.000884422	0.0744148	Intron (ENSMUST00000112673.8/18719, intron 1 of 13)	18719	ENSMUST00000145829.1	31924	Pip5k1b	FALSE	WTvsTS
chr4	140115723	140116123	6.71298	0.264288	0.000886322	0.0744708	Intron (ENSMUST00000039331.8/230868, intron 2 of 9)	102636673	ENSMUST00000137283.1	-26750		FALSE	WTvsTS
chr5	112781690	112782090	7.4497	0.320456	0.00126156	0.0746743	Intron (ENSMUST00000086617.10/74376, intron 33 of 43)	67360	ENSMUST00000182801.7	-11202		FALSE	WTvsTST
chr11	12843638	12844038	6.44016	-0.257938	0.000892023	0.0748392	Distal Intergenic	12808	ENSMUST00000109651.8	-378678	Cobl	FALSE	WTvsTS
chr16	38044582	38044982	6.77876	0.270612	0.000893686	0.0748392	Distal Intergenic	56637	ENSMUST00000023507.12	-44019	Gsk3b	FALSE	WTvsTS
chr19	5802464	5802864	6.64706	0.27221	0.000894429	0.0748392	Promoter (<=1kb)	72289	ENSMUST00000172812.2	0		FALSE	WTvsTS
chr1	164217825	164218225	6.97048	-0.311908	0.0012668	0.0748438	Intron (ENSMUST00000086040.5/14067, intron 24 of 24)	116914	ENSMUST00000044021.11	-30821	Slc19a2	FALSE	WTvsTST
chr11	96501049	96501449	6.92424	0.270706	0.000897768	0.0749242	Intron (ENSMUST00000103154.10/78473, intron 2 of 12)	78473	ENSMUST00000127639.1	11188	Skap1	FALSE	WTvsTS
chr10	128458310	128458710	7.41485	0.268569	0.000897928	0.0749242	Promoter (<=1kb)	102465894	ENSMUST00000184718.1	0		FALSE	WTvsTS
chr2	47755715	47756115	7.09313	0.273333	0.000227427	0.0750265	Distal Intergenic	11480	ENSMUST00000063886.3	-1057994	Acvr2a	FALSE	TSvsTST
chr13	45690430	45690830	6.65944	0.271942	0.000901908	0.0751523	Intron (ENSMUST00000091628.10/20238, intron 6 of 7)	66355	ENSMUST00000129176.1	151621	Gmpr	FALSE	WTvsTS
chr13	107969876	107970276	8.66637	-0.258258	0.000903338	0.0751677	Distal Intergenic	75616	ENSMUST00000095458.5	-74170	Smim15	FALSE	WTvsTS
chr15	78541218	78541618	6.4456	0.267969	0.000912162	0.0752043	Promoter (1-2kb)	20607	ENSMUST00000230400.1	1423	Sstr3	FALSE	WTvsTS
chr11	80489173	80489573	6.65328	0.271598	0.000914057	0.0752043	Intron (ENSMUST00000041065.13/338367, intron 21 of 21)	12569	ENSMUST00000053413.11	12150	Cdk5r1	FALSE	WTvsTS
chr16	15052948	15053348	6.41978	0.270993	0.000914816	0.0752043	Distal Intergenic	66793	ENSMUST00000229121.1	146283	Efcab1	FALSE	WTvsTS
chr11	117749403	117749803	7.15139	0.270803	0.000915074	0.0752043	Promoter (<=1kb)	217351	ENSMUST00000141287.1	172	Tnrc6c	FALSE	WTvsTS
chr19	44582632	44583032	7.31671	0.271698	0.000916079	0.0752043	Distal Intergenic	319594	ENSMUST00000040455.4	19782	Hif1an	FALSE	WTvsTS
chr16	32854007	32854407	6.93406	0.271646	0.000916134	0.0752043	Intron (ENSMUST00000115105.8/100502698, intron 2 of 19)	100502698	ENSMUST00000149621.1	13931	Rubcn	FALSE	WTvsTS
chr5	79300165	79300565	7.32704	-0.269519	0.00091877	0.0752043	Distal Intergenic	319387	ENSMUST00000147226.7	-1719573	Adgrl3	FALSE	WTvsTS
chrX	94177779	94178179	8.84114	-0.268174	0.000918809	0.0752043	Distal Intergenic	26905	ENSMUST00000113922.1	34472		FALSE	WTvsTS
chr4	76021546	76021946	7.60472	-0.269213	0.00092068	0.0752043	Intron (ENSMUST00000107289.8/19266, intron 25 of 35)	19266	ENSMUST00000212365.1	62511	Ptprd	FALSE	WTvsTS
chr5	54241220	54241620	6.87066	-0.271407	0.000921028	0.0752043	Distal Intergenic	330086	ENSMUST00000197424.1	-108371		FALSE	WTvsTS
chr4	127179254	127179654	6.52229	0.271419	0.000922073	0.0752043	Intron (ENSMUST00000046659.13/242667, intron 1 of 11)	242667	ENSMUST00000106094.8	6374	Dlgap3	FALSE	WTvsTS
chr4	154907742	154908142	6.70503	0.271433	0.000922208	0.0752043	Distal Intergenic	66469	ENSMUST00000132281.1	-8607	Fam213b	FALSE	WTvsTS
chr2	72038299	72038699	7.2695	0.268087	0.000922778	0.0752043	Intron (ENSMUST00000090826.11/56508, intron 3 of 30)	56508	ENSMUST00000028525.5	-15905	Rapgef4	FALSE	WTvsTS
chr17	25773518	25773918	7.33335	0.269538	0.000922914	0.0752043	Promoter (<=1kb)	67563	ENSMUST00000134108.7	0	Narfl	FALSE	WTvsTS
chr7	121939755	121940155	7.36897	0.271324	0.000922976	0.0752043	Intron (ENSMUST00000205438.1/233824, intron 11 of 16)	20277	ENSMUST00000206079.1	40527	Scnn1b	FALSE	WTvsTS
chr11	29777890	29778290	6.87278	0.271373	0.000923724	0.0752043	Intron (ENSMUST00000058902.5/237711, intron 26 of 41)	237711	ENSMUST00000123881.8	-13657	Eml6	FALSE	WTvsTS
chr4	121226993	121227393	6.7559	0.317764	0.00127651	0.075276	Exon (ENSMUST00000120885.1/ENSMUST00000120885.1, exon 1 of 1)	109263	ENSMUST00000056635.12	-11909	Rlf	FALSE	WTvsTST
chr19	40751156	40751556	6.39436	0.26339	0.000927149	0.0753553	Intron (ENSMUST00000207801.1/ENSMUST00000207801.1, intron 1 of 25)	12495	ENSMUST00000151726.1	14972	Entpd1	FALSE	WTvsTS
chr2	35928169	35928569	6.61353	0.269491	0.000928076	0.0753553	Intron (ENSMUST00000028248.10/74410, intron 3 of 9)	74410	ENSMUST00000160906.1	12237	Ttll11	FALSE	WTvsTS
chr18	44686679	44687079	7.07181	-0.319702	0.00128076	0.0753852	Intron (ENSMUST00000089874.8/328949, intron 3 of 18)	328949	ENSMUST00000164666.5	-24413	Mcc	FALSE	WTvsTST
chr7	140102179	140102579	6.90279	0.271239	0.000931353	0.0755197	Promoter (<=1kb)	69064	ENSMUST00000120034.7	0	Fuom	FALSE	WTvsTS
chr4	129934133	129934533	6.44068	0.253675	0.000932735	0.0755303	Intron (ENSMUST00000084263.5/ENSMUST00000084263.5, intron 1 of 13)	72225	ENSMUST00000147634.7	-25841		FALSE	WTvsTS
chr15	20591578	20591978	6.87522	-0.318051	0.00128566	0.0755321	Intron (ENSMUST00000227439.1/ENSMUST00000227439.1, intron 1 of 1)	64833	ENSMUST00000052910.5	74772	Acot10	FALSE	WTvsTST
chr12	108363787	108364187	6.83895	0.270747	0.000934858	0.0755381	Distal Intergenic	68519	ENSMUST00000138456.7	-6770	Eml1	FALSE	WTvsTS
chr11	5028224	5028624	7.73005	0.271012	0.000935336	0.0755381	Promoter (2-3kb)	11764	ENSMUST00000145704.1	-2353	Ap1b1	FALSE	WTvsTS
chr19	57211785	57212185	7.14533	0.31362	0.00129187	0.0756294	Intron (ENSMUST00000079360.11/226251, intron 1 of 25)	226251	ENSMUST00000111555.7	3780	Ablim1	FALSE	WTvsTST
chr7	128461586	128461986	8.57077	0.317542	0.00129213	0.0756294	Promoter (<=1kb)	21843	ENSMUST00000106226.8	0	Tial1	FALSE	WTvsTST
chr7	45062309	45062709	7.66932	0.318986	0.00129631	0.0757327	Promoter (<=1kb)	65116	ENSMUST00000210690.1	0	Prrg2	FALSE	WTvsTST
chr7	44670785	44671185	6.73173	0.264408	0.000941814	0.0758384	Promoter (<=1kb)	71960	ENSMUST00000048102.14	0	Myh14	FALSE	WTvsTS
chr4	155308038	155308438	7.03233	0.270399	0.000943665	0.0758384	Intron (ENSMUST00000103178.10/18762, intron 1 of 14)	18762	ENSMUST00000125320.1	-6867	Prkcz	FALSE	WTvsTS
chr6	65347865	65348265	6.35064	-0.262622	0.000943744	0.0758384	Distal Intergenic	243407	ENSMUST00000133352.7	-32840	C130060K24Rik	FALSE	WTvsTS
chr4	71840035	71840435	6.79334	-0.270309	0.000944083	0.0758384	Distal Intergenic	21885	ENSMUST00000123259.1	280299	Tle1	FALSE	WTvsTS
chr10	81384097	81384497	8.70367	0.303854	0.00130435	0.0760614	Promoter (<=1kb)	102115	ENSMUST00000072751.12	0	Dohh	FALSE	WTvsTST
chr10	5853288	5853688	6.35714	-0.312456	0.000231506	0.0760689	Intron (ENSMUST00000131996.7/56533, intron 2 of 4)	108853	ENSMUST00000019908.8	-29378	Mtrf1l	FALSE	TSvsTST
chr8	124476689	124477089	7.53555	0.319731	0.0013071	0.0760804	Distal Intergenic	209966	ENSMUST00000172566.7	-37031	Pgbd5	FALSE	WTvsTST
chr16	69770741	69771141	6.41853	-0.266102	0.000951311	0.0762206	Distal Intergenic	78110	ENSMUST00000201886.1	29240		FALSE	WTvsTS
chr10	17908805	17909205	7.93663	-0.267505	0.000951367	0.0762206	Promoter (<=1kb)	380629	ENSMUST00000218268.1	-504	Heca	FALSE	WTvsTS
chr11	117127515	117127915	6.43323	0.269766	0.000953677	0.0763043	Exon (ENSMUST00000146585.1/74136, exon 3 of 3)	74136	ENSMUST00000146585.1	12263	Sec14l1	FALSE	WTvsTS
chr5	131819323	131819723	6.74075	0.270489	0.000954949	0.0763048	Intron (ENSMUST00000161226.8/319974, intron 4 of 18)	75369	ENSMUST00000198640.1	-60546		FALSE	WTvsTS
chr6	65965909	65966309	6.77689	-0.262697	0.00095692	0.0763612	Distal Intergenic	67653	ENSMUST00000043382.8	13300	4930544G11Rik	FALSE	WTvsTS
chr3	88477741	88478141	6.5914	0.267667	0.000963629	0.076795	Distal Intergenic	16905	ENSMUST00000150496.1	4723	Lmna	FALSE	WTvsTS
chr3	75556779	75557179	9.86391	-0.260914	0.000965363	0.0768048	Promoter (<=1kb)	56426	ENSMUST00000029424.11	0	Pdcd10	FALSE	WTvsTS
chr4	149650796	149651196	6.73776	0.270186	0.00096729	0.0768048	Intron (ENSMUST00000038859.13/18707, intron 23 of 23)	102465983	ENSMUST00000185093.1	4371		FALSE	WTvsTS
chr1	111634075	111634475	6.84569	-0.270152	0.000968822	0.0768048	Distal Intergenic	319901	ENSMUST00000186365.1	230293	Dsel	FALSE	WTvsTS
chr7	18892163	18892563	6.72186	0.267227	0.000968845	0.0768048	Promoter (<=1kb)	232933	ENSMUST00000133506.7	0	Ccdc61	FALSE	WTvsTS
chr16	92511362	92511762	6.56771	-0.318247	0.000235031	0.0769219	Intron (ENSMUST00000162181.7/209195, intron 1 of 2)	209195	ENSMUST00000023670.3	13228	Clic6	TRUE	TSvsTST
chr12	44210008	44210408	9.49269	-0.266554	0.000971599	0.0769221	Promoter (<=1kb)	27362	ENSMUST00000220421.1	0	Dnajb9	FALSE	WTvsTS
chr7	34196482	34196882	6.70296	0.318152	0.00132564	0.0769447	Promoter (<=1kb)	68079	ENSMUST00000002710.9	0	Pdcd2l	FALSE	WTvsTST
chr9	44083798	44084198	7.04868	0.318184	0.00132743	0.0769447	Promoter (<=1kb)	53376	ENSMUST00000065461.8	-741	Usp2	FALSE	WTvsTST
chr11	11014523	11014923	7.46827	-0.315353	0.00132929	0.0769447	Distal Intergenic	319922	ENSMUST00000109681.7	-99300	Vwc2	FALSE	WTvsTST
chr11	98026564	98026964	7.44852	0.318098	0.00133631	0.0769933	Promoter (<=1kb)	19921	ENSMUST00000092425.10	0	Rpl19	FALSE	WTvsTST
chr1	154888558	154888958	7.08581	0.313963	0.00133758	0.0769933	Distal Intergenic	12290	ENSMUST00000188321.1	-4057	Cacna1e	FALSE	WTvsTST
chr17	3218897	3219297	6.85104	-0.317986	0.00134014	0.0769933	Intron (ENSMUST00000231685.1/ENSMUST00000231685.1, intron 1 of 2)	106583	ENSMUST00000232048.1	103648		TRUE	WTvsTST
chr18	13445445	13445845	7.18536	-0.318717	0.00134184	0.0769933	Distal Intergenic	225207	ENSMUST00000234502.1	397987	Zfp521	FALSE	WTvsTST
chr11	70220943	70221343	8.05554	0.31856	0.00134392	0.0769933	Promoter (<=1kb)	69309	ENSMUST00000060010.2	0	Slc16a13	FALSE	WTvsTST
chr11	101009201	101009601	7.67475	0.318701	0.00135011	0.0769933	Promoter (<=1kb)	11975	ENSMUST00000151554.1	0	Atp6v0a1	FALSE	WTvsTST
chr1	65333963	65334363	7.00328	-0.318128	0.00135203	0.0769933	Intron (ENSMUST00000140190.7/213527, intron 2 of 5)	213527	ENSMUST00000027083.6	22706	Pth2r	FALSE	WTvsTST
chr7	45700588	45700988	7.49827	0.312614	0.00136061	0.0769933	Promoter (<=1kb)	12348	ENSMUST00000210872.1	-28	Car11	FALSE	WTvsTST
chr19	45815896	45816296	7.24388	0.318412	0.00136314	0.0769933	Promoter (<=1kb)	80906	ENSMUST00000079431.9	0	Kcnip2	FALSE	WTvsTST
chr17	24669419	24669819	7.24503	0.317253	0.00136578	0.0769933	Promoter (<=1kb)	213753	ENSMUST00000234956.1	0	Zfp598	FALSE	WTvsTST
chr15	76368620	76369020	7.40196	0.316312	0.00136888	0.0769933	Promoter (<=1kb)	59053	ENSMUST00000023213.7	0	Hgh1	FALSE	WTvsTST
chr12	6580177	6580577	6.98465	-0.318046	0.00136922	0.0769933	Distal Intergenic	73575	ENSMUST00000187396.1	799753		FALSE	WTvsTST
chr5	124425842	124426242	7.8207	0.3174	0.00137115	0.0769933	Promoter (<=1kb)	243272	ENSMUST00000065263.11	0	Sbno1	FALSE	WTvsTST
chr16	4778914	4779314	7.03258	0.315704	0.00137467	0.0769933	Exon (ENSMUST00000127697.2/ENSMUST00000127697.2, exon 2 of 2)	66626	ENSMUST00000140187.7	-7402	Cdip1	FALSE	WTvsTST
chr2	25582448	25582848	7.78796	0.308407	0.00137673	0.0769933	Promoter (2-3kb)	227624	ENSMUST00000128942.1	2212	Rabl6	FALSE	WTvsTST
chr19	5648714	5649114	6.90575	0.317569	0.0013794	0.0769933	Distal Intergenic	20469	ENSMUST00000236332.1	3162	Sipa1	FALSE	WTvsTST
chr11	69124175	69124575	7.95212	0.315246	0.00138008	0.0769933	Promoter (1-2kb)	23801	ENSMUST00000021268.8	-1321	Aloxe3	FALSE	WTvsTST
chr16	37461574	37461974	7.30914	0.315262	0.00138333	0.0769933	Distal Intergenic	207227	ENSMUST00000114780.7	-76612	Stxbp5l	FALSE	WTvsTST
chr10	26500529	26500929	6.85932	-0.308805	0.00138454	0.0769933	Distal Intergenic	237339	ENSMUST00000217699.1	-124558	L3mbtl3	FALSE	WTvsTST
chr7	30444488	30444888	7.16469	0.317942	0.00138563	0.0769933	Promoter (<=1kb)	11803	ENSMUST00000209054.1	0	Aplp1	FALSE	WTvsTST
chr14	64345540	64345940	6.79432	0.317896	0.00138771	0.0769933	Intron (ENSMUST00000067927.8/110265, intron 6 of 10)	110265	ENSMUST00000210428.1	71008	Msra	FALSE	WTvsTST
chr16	84955453	84955853	6.93837	-0.312122	0.0013885	0.0769933	Intron (ENSMUST00000227723.1/11820, intron 17 of 17)	11820	ENSMUST00000227654.1	7528	App	TRUE	WTvsTST
chr3	78059789	78060189	6.9921	-0.315447	0.00138876	0.0769933	Distal Intergenic	76089	ENSMUST00000118100.7	1084788	Rapgef2	FALSE	WTvsTST
chr9	122846197	122846597	6.66227	0.316574	0.00139325	0.0769933	Promoter (2-3kb)	102639178	ENSMUST00000204619.1	-2162		FALSE	WTvsTST
chr1	75435748	75436148	7.20486	0.306562	0.00139732	0.0769933	Promoter (<=1kb)	69080	ENSMUST00000037796.13	0	Gmppa	FALSE	WTvsTST
chr4	66768730	66769130	6.83748	-0.314129	0.00139804	0.0769933	Distal Intergenic	21898	ENSMUST00000048096.11	-58454	Tlr4	FALSE	WTvsTST
chr5	30774976	30775376	8.09015	0.312065	0.00139933	0.0769933	Promoter (2-3kb)	65254	ENSMUST00000127365.1	-2754	Dpysl5	FALSE	WTvsTST
chr4	148360886	148361286	7.35905	0.307615	0.00140296	0.0769933	Distal Intergenic	242748	ENSMUST00000047720.8	-72921	Ptchd2	FALSE	WTvsTST
chr5	82525893	82526293	6.7903	-0.317474	0.00140566	0.0769933	Distal Intergenic	100316803	ENSMUST00000116936.1	272772		FALSE	WTvsTST
chr6	27762066	27762466	7.35506	-0.314165	0.00140634	0.0769933	Exon (ENSMUST00000115323.7/14823, exon 4 of 11)	735266	ENSMUST00000102113.1	174284		FALSE	WTvsTST
chr11	97041284	97041684	7.64008	0.317426	0.00140677	0.0769933	Promoter (<=1kb)	107732	ENSMUST00000001485.9	0	Mrpl10	FALSE	WTvsTST
chr18	50136865	50137265	6.90803	-0.316121	0.00140852	0.0769933	Intron (ENSMUST00000025385.6/15488, intron 2 of 23)	15488	ENSMUST00000139502.1	-5104	Hsd17b4	FALSE	WTvsTST
chr5	39771980	39772380	6.45312	-0.261597	0.000976101	0.0771772	Distal Intergenic	15476	ENSMUST00000117944.1	-16505	Hs3st1	FALSE	WTvsTS
chr17	25832814	25833214	8.03043	0.317284	0.00141496	0.0771872	Promoter (<=1kb)	56424	ENSMUST00000236515.1	0	Stub1	FALSE	WTvsTST
chr4	151996116	151996516	8.24473	0.315984	0.00141698	0.0771872	Promoter (<=1kb)	230936	ENSMUST00000055688.9	0	Phf13	FALSE	WTvsTST
chr6	115313198	115313598	6.67161	0.266562	0.000977536	0.0771895	Distal Intergenic	19016	ENSMUST00000171644.7	-47353	Pparg	FALSE	WTvsTS
chr2	4978074	4978474	6.47564	0.260716	0.00098729	0.0777402	Promoter (1-2kb)	68527	ENSMUST00000195688.1	1890	Ucma	FALSE	WTvsTS
chr3	76527841	76528241	7.08777	-0.266619	0.000988215	0.0777402	Intron (ENSMUST00000038364.14/213262, intron 7 of 15)	213262	ENSMUST00000162471.1	-65309	Fstl5	FALSE	WTvsTS
chr8	13640458	13640858	6.34623	0.264071	0.000988376	0.0777402	Intron (ENSMUST00000117551.3/19414, intron 1 of 23)	19414	ENSMUST00000132637.7	-34350	Rasa3	FALSE	WTvsTS
chr16	85137369	85137769	7.6004	-0.266764	0.000994096	0.0780883	Intron (ENSMUST00000227723.1/11820, intron 1 of 17)	11820	ENSMUST00000227990.1	35935	App	TRUE	WTvsTS
chr9	110385822	110386222	6.38519	0.267152	0.000998632	0.0782278	Promoter (<=1kb)	104831	ENSMUST00000200531.1	25	Ptpn23	FALSE	WTvsTS
chr5	139344019	139344419	6.65159	0.268485	0.000998807	0.0782278	Promoter (<=1kb)	68033	ENSMUST00000133951.1	706	Cox19	FALSE	WTvsTS
chr16	9993569	9993969	7.08876	0.269402	0.000999762	0.0782278	Promoter (<=1kb)	14811	ENSMUST00000156482.2	301	Grin2a	FALSE	WTvsTS
chr13	104962767	104963167	8.63871	-0.254368	0.00100252	0.0783417	Intron (ENSMUST00000063551.6/52882, intron 5 of 5)	52882	ENSMUST00000063551.6	91763	Rgs7bp	FALSE	WTvsTS
chr11	69110737	69111137	6.77434	0.268541	0.00100438	0.0783488	Distal Intergenic	84653	ENSMUST00000024543.2	-9267	Hes7	FALSE	WTvsTS
chr4	7961836	7962236	6.76254	-0.269142	0.00100541	0.0783488	Distal Intergenic	12319	ENSMUST00000066674.7	276805	Car8	FALSE	WTvsTS
chr3	65666004	65666404	7.60168	-0.267555	0.00100682	0.0783488	Promoter (<=1kb)	624866	ENSMUST00000099075.3	0	Lekr1	FALSE	WTvsTS
chr10	114180796	114181196	6.66593	-0.264908	0.001009	0.0783488	Distal Intergenic	237553	ENSMUST00000061632.7	620168	Trhde	FALSE	WTvsTS
chr1	102353144	102353544	8.26585	-0.265771	0.00101095	0.0783488	Distal Intergenic	100504525	ENSMUST00000187932.1	1197335		FALSE	WTvsTS
chr15	103536908	103537308	7.40441	0.266359	0.00101156	0.0783488	Promoter (<=1kb)	58200	ENSMUST00000228813.1	686	Ppp1r1a	FALSE	WTvsTS
chr7	29768290	29768690	7.52621	0.26587	0.00101258	0.0783488	Promoter (<=1kb)	74352	ENSMUST00000032802.4	0	Zfp84	FALSE	WTvsTS
chr4	62508888	62509288	7.3915	0.222328	0.001013	0.0783488	3' UTR	72748	ENSMUST00000140038.1	-5421	Hdhd3	FALSE	WTvsTS
chr11	119625007	119625407	6.73226	0.316634	0.00144207	0.078369	Intron (ENSMUST00000125583.7/74370, intron 1 of 12)	74370	ENSMUST00000147781.7	21309	Rptor	FALSE	WTvsTST
chr7	19024083	19024483	7.43047	0.311844	0.00144366	0.078369	Promoter (<=1kb)	68188	ENSMUST00000023882.13	0	Sympk	FALSE	WTvsTST
chr18	27252180	27252580	6.8133	-0.311395	0.00144723	0.078383	Distal Intergenic	108013	ENSMUST00000225477.1	-1498023	Celf4	FALSE	WTvsTST
chr16	50309389	50309789	7.23437	-0.314662	0.00145062	0.078383	Intron (ENSMUST00000138166.7/70508, intron 3 of 16)	70508	ENSMUST00000114488.7	21204	Bbx	FALSE	WTvsTST
chr7	25179587	25179987	7.1692	0.310251	0.0014514	0.078383	Promoter (<=1kb)	18987	ENSMUST00000175754.3	0		FALSE	WTvsTST
chr9	115179903	115180303	6.58693	0.269113	0.00101501	0.0784042	Intron (ENSMUST00000183104.7/74486, intron 6 of 11)	74486	ENSMUST00000182413.1	59364	Osbpl10	FALSE	WTvsTS
chr8	79514276	79514676	5.9875	-0.325336	0.000240993	0.0784762	Distal Intergenic	17125	ENSMUST00000066081.3	-114758	Smad1	FALSE	TSvsTST
chr16	85171975	85172375	7.26053	-0.288857	0.000241675	0.0784762	Promoter (1-2kb)	11820	ENSMUST00000227990.1	1329	App	TRUE	TSvsTST
chr7	27339524	27339924	7.00897	0.26851	0.00101732	0.0784819	Promoter (1-2kb)	108075	ENSMUST00000108369.8	-1832	Ltbp4	FALSE	WTvsTS
chr11	115413213	115413613	7.80832	0.312008	0.00145845	0.0785701	Distal Intergenic	68572	ENSMUST00000134386.1	3053	Ict1	FALSE	WTvsTST
chr4	94017694	94018094	7.21659	-0.311716	0.00145986	0.0785701	Distal Intergenic	67770	ENSMUST00000153294.1	538672	Caap1	FALSE	WTvsTST
chr10	128498572	128498972	7.46038	0.312301	0.00146378	0.0786463	Promoter (<=1kb)	216459	ENSMUST00000026428.3	0	Myl6b	FALSE	WTvsTST
chr15	69489977	69490377	6.84128	-0.268967	0.00102407	0.0788025	Distal Intergenic	75076	ENSMUST00000231164.1	219444		FALSE	WTvsTS
chr19	10801045	10801445	7.233	0.266559	0.00102409	0.0788025	Promoter (2-3kb)	12511	ENSMUST00000025572.7	-2301	Cd6	FALSE	WTvsTS
chr19	3767788	3768188	6.85376	0.26681	0.00102668	0.078842	Promoter (<=1kb)	225888	ENSMUST00000113970.7	0	Suv420h1	FALSE	WTvsTS
chr12	41646896	41647296	6.42603	-0.265535	0.00102856	0.078842	Intron (ENSMUST00000132121.7/93757, intron 5 of 6)	16981	ENSMUST00000043884.5	-160465	Lrrn3	FALSE	WTvsTS
chr19	21325304	21325704	6.52929	0.255682	0.00102924	0.078842	Distal Intergenic	22682	ENSMUST00000133175.1	49264	Zfand5	FALSE	WTvsTS
chr8	123422455	123422855	6.94192	0.268379	0.00102986	0.078842	Promoter (<=1kb)	23854	ENSMUST00000212883.1	-672	Def8	FALSE	WTvsTS
chr15	75884063	75884463	6.69206	0.26247	0.00103113	0.078842	Exon (ENSMUST00000184858.1/223645, exon 14 of 14)	223645	ENSMUST00000184858.1	4307	Mroh6	FALSE	WTvsTS
chr6	71981412	71981812	6.86849	0.268788	0.00103288	0.0788754	3' UTR	20019	ENSMUST00000205517.1	19872	Polr1a	FALSE	WTvsTS
chr7	100555566	100555966	6.65646	0.26813	0.00103441	0.0788924	Intron (ENSMUST00000150042.7/52443, intron 5 of 7)	68185	ENSMUST00000120454.2	18334	Coa4	FALSE	WTvsTS
chr7	16387673	16388073	7.09852	0.312851	0.00148395	0.078911	Promoter (<=1kb)	56459	ENSMUST00000211741.1	0	Sae1	FALSE	WTvsTST
chr16	97210110	97210510	7.05242	-0.305303	0.00148879	0.078911	Distal Intergenic	13508	ENSMUST00000056102.8	-39358	Dscam	TRUE	WTvsTST
chr19	5048652	5049052	7.12725	0.311799	0.00148999	0.078911	Promoter (1-2kb)	225870	ENSMUST00000225427.1	-1429	Rin1	FALSE	WTvsTST
chr7	29853487	29853887	7.16348	0.312947	0.00149251	0.078911	Promoter (<=1kb)	233057	ENSMUST00000108223.7	0	Zfp940	FALSE	WTvsTST
chr7	126975941	126976341	8.36038	0.315609	0.00149427	0.078911	Promoter (<=1kb)	381922	ENSMUST00000181859.2	0		FALSE	WTvsTST
chr11	101238139	101238539	6.79906	0.314207	0.00149587	0.078911	Distal Intergenic	54409	ENSMUST00000129680.7	-7489	Ramp2	FALSE	WTvsTST
chr14	64173275	64173675	7.65465	0.313344	0.00149604	0.078911	Intron (ENSMUST00000067927.8/110265, intron 10 of 10)	73382	ENSMUST00000022537.5	68989	Prss52	FALSE	WTvsTST
chr16	87432424	87432824	8.62095	-0.308395	0.00149698	0.078911	Promoter (<=1kb)	78913	ENSMUST00000039449.8	0	Ltn1	TRUE	WTvsTST
chr2	6911810	6912210	7.54432	0.315351	0.00149775	0.078911	Intron (ENSMUST00000002176.12/14007, intron 3 of 15)	14007	ENSMUST00000114934.10	-26814	Celf2	FALSE	WTvsTST
chr9	46272903	46273303	7.23619	0.310165	0.00149821	0.078911	Promoter (<=1kb)	22687	ENSMUST00000156440.7	0	Zpr1	FALSE	WTvsTST
chr2	164785635	164786035	7.19604	0.31378	0.00149973	0.078911	Promoter (<=1kb)	101113	ENSMUST00000174070.7	0	Snx21	FALSE	WTvsTST
chr9	108783530	108783930	7.53423	0.311825	0.00150078	0.078911	Promoter (<=1kb)	76500	ENSMUST00000192307.5	0	Ip6k2	FALSE	WTvsTST
chr7	25676340	25676740	6.96063	0.314013	0.00150135	0.078911	Promoter (1-2kb)	320208	ENSMUST00000079439.9	-1174	Tmem91	FALSE	WTvsTST
chr8	120040744	120041144	6.31811	0.258818	0.00103893	0.0790929	Intron (ENSMUST00000127664.1/108148, intron 1 of 15)	78892	ENSMUST00000144801.1	9952	Crispld2	FALSE	WTvsTS
chr17	90704799	90705199	7.40052	0.265636	0.00103966	0.0790929	Intron (ENSMUST00000072671.13/18189, intron 4 of 20)	18189	ENSMUST00000197224.1	-4025	Nrxn1	FALSE	WTvsTS
chr14	86868457	86868857	6.35656	-0.318459	0.000244578	0.0791085	Intron (ENSMUST00000022599.13/56419, intron 20 of 27)	56419	ENSMUST00000227638.1	-78568	Diaph3	FALSE	TSvsTST
chr7	4136748	4137148	8.26779	0.314809	0.00150941	0.0791962	Promoter (<=1kb)	100037396	ENSMUST00000148318.1	0		FALSE	WTvsTST
chr18	36744402	36744802	8.33763	0.294422	0.00151181	0.0791962	Promoter (<=1kb)	17991	ENSMUST00000014438.4	0	Ndufa2	FALSE	WTvsTST
chr19	6141079	6141479	7.93288	0.314736	0.00151506	0.0792343	Promoter (<=1kb)	56327	ENSMUST00000134821.1	0	Arl2	FALSE	WTvsTST
chr15	89498601	89499001	7.66493	0.315027	0.0015216	0.0793134	Promoter (<=1kb)	58234	ENSMUST00000109309.8	-622	Shank3	FALSE	WTvsTST
chr3	20590131	20590531	6.7905	-0.31483	0.0015226	0.0793134	Distal Intergenic	11608	ENSMUST00000068316.7	-222954	Agtr1b	FALSE	WTvsTST
chr16	64000776	64001176	7.17813	-0.314441	0.00152506	0.0793134	Distal Intergenic	13837	ENSMUST00000232370.1	-136601	Epha3	FALSE	WTvsTST
chr4	141477807	141478207	6.82878	0.314942	0.00152666	0.0793134	Exon (ENSMUST00000078886.9/56381, exon 11 of 15)	56381	ENSMUST00000147227.1	-6314	Spen	FALSE	WTvsTST
chr10	30006740	30007140	5.89756	-0.323961	0.000246841	0.0793959	Distal Intergenic	66311	ENSMUST00000216853.1	193352	Cenpw	FALSE	TSvsTST
chr6	107593970	107594370	6.1557	-0.322196	0.000248279	0.0793959	Distal Intergenic	16979	ENSMUST00000049285.9	64202	Lrrn1	FALSE	TSvsTST
chr3	19706638	19707038	6.26099	-0.320529	0.000248665	0.0793959	Distal Intergenic	12918	ENSMUST00000061294.4	-11242	Crh	FALSE	TSvsTST
chr10	27069187	27069587	6.6763	-0.300776	0.000249663	0.0793959	Intron (ENSMUST00000092639.11/16773, intron 41 of 64)	16773	ENSMUST00000219763.1	-12542	Lama2	FALSE	TSvsTST
chr16	95769675	95770075	7.19101	-0.269639	0.000250261	0.0793959	Intron (ENSMUST00000233116.1/69776, intron 2 of 4)	23872	ENSMUST00000233550.1	53821	Ets2	TRUE	TSvsTST
chr16	41172832	41173232	6.72721	0.268505	0.0010451	0.0794068	Intron (ENSMUST00000187695.6/268890, intron 2 of 8)	268890	ENSMUST00000078873.10	-359626	Lsamp	FALSE	WTvsTS
chr4	133574507	133574907	7.04351	0.311377	0.00153495	0.0795002	Promoter (<=1kb)	242691	ENSMUST00000030662.2	0	Gpatch3	FALSE	WTvsTST
chr7	28575631	28576031	7.16296	0.314395	0.00153532	0.0795002	Intron (ENSMUST00000040531.8/233033, intron 1 of 12)	70584	ENSMUST00000032823.4	-7394		FALSE	WTvsTST
chr15	20591578	20591978	6.84178	-0.268099	0.00104975	0.0796593	Intron (ENSMUST00000227439.1/ENSMUST00000227439.1, intron 1 of 1)	64833	ENSMUST00000052910.5	74772	Acot10	FALSE	WTvsTS
chr1	27608656	27609056	7.05425	-0.307081	0.00154257	0.0797032	Distal Intergenic	433281	ENSMUST00000185409.1	-274990		FALSE	WTvsTST
chr2	158361337	158361737	7.52419	0.30031	0.00154465	0.0797032	Promoter (<=1kb)	68108	ENSMUST00000141809.7	0		FALSE	WTvsTST
chr1	83076167	83076567	6.74908	-0.31379	0.00154931	0.0797032	Distal Intergenic	71386	ENSMUST00000188005.1	15237	Krtap28-13	FALSE	WTvsTST
chr4	117887223	117887623	7.47709	0.307144	0.00154938	0.0797032	Promoter (<=1kb)	114143	ENSMUST00000036380.13	0	Atp6v0b	FALSE	WTvsTST
chr12	83114439	83114839	6.88535	0.268161	0.00105381	0.0798673	Promoter (1-2kb)	50779	ENSMUST00000201512.1	-1386	Rgs6	FALSE	WTvsTS
chr17	29176806	29177206	6.61211	0.267232	0.00105533	0.0798817	Promoter (<=1kb)	240058	ENSMUST00000234042.1	-123	Cpne5	FALSE	WTvsTS
chr5	140371703	140372103	7.31886	0.26778	0.0010581	0.0799694	Intron (ENSMUST00000031539.11/231834, intron 1 of 10)	231834	ENSMUST00000198945.4	-4593	Snx8	FALSE	WTvsTS
chr19	41086683	41087083	6.69816	0.263941	0.00105914	0.0799694	Intron (ENSMUST00000025986.14/24087, intron 19 of 20)	226115	ENSMUST00000087176.7	-9570	Opalin	FALSE	WTvsTS
chr3	119933002	119933402	7.21193	-0.265971	0.00106126	0.0800297	Distal Intergenic	56195	ENSMUST00000199026.4	-148536	Ptbp2	FALSE	WTvsTS
chr19	38015548	38015948	7.55539	0.304426	0.00156117	0.0801128	Intron (ENSMUST00000172095.2/226101, intron 3 of 52)	226101	ENSMUST00000226068.1	27403	Myof	FALSE	WTvsTST
chr7	18922888	18923288	7.68282	0.314163	0.00156546	0.0801128	Promoter (2-3kb)	384569	ENSMUST00000032571.9	-2600	Nova2	FALSE	WTvsTST
chr11	116432603	116433003	6.93306	0.313481	0.00156837	0.0801128	Promoter (1-2kb)	319370	ENSMUST00000057676.6	-1091	Ubald2	FALSE	WTvsTST
chr16	71852061	71852461	7.08717	-0.312436	0.00156892	0.0801128	Distal Intergenic	319533	ENSMUST00000231223.1	381841		FALSE	WTvsTST
chr19	6046289	6046689	7.88891	0.310884	0.00157009	0.0801128	Promoter (<=1kb)	74126	ENSMUST00000138532.7	0	Syvn1	FALSE	WTvsTST
chr1	18308021	18308421	6.56114	-0.267625	0.00106511	0.0801238	Distal Intergenic	77673	ENSMUST00000088463.1	-42883	Defb41	FALSE	WTvsTS
chr18	63990016	63990416	7.18222	0.265727	0.00106605	0.0801238	Downstream (<=300bp)	73588	ENSMUST00000236604.1	178358		FALSE	WTvsTS
chrX	140979570	140979970	7.15531	-0.267355	0.00106649	0.0801238	Intron (ENSMUST00000112971.1/666468, intron 1 of 12)	666468	ENSMUST00000153742.1	22620	Atg4a	FALSE	WTvsTS
chr13	16355264	16355664	6.99827	-0.266698	0.00107368	0.0803544	Distal Intergenic	100503142	ENSMUST00000223006.1	-331841		FALSE	WTvsTS
chr15	23036201	23036601	8.29523	-0.261757	0.00107479	0.0803544	Promoter (<=1kb)	320865	ENSMUST00000170626.1	0	Cdh18	FALSE	WTvsTS
chr3	114065589	114065989	7.80483	-0.266424	0.00107561	0.0803544	Intron (ENSMUST00000123619.7/12814, intron 3 of 14)	12814	ENSMUST00000092155.11	35049	Col11a1	FALSE	WTvsTS
chr10	6871399	6871799	7.43103	-0.267458	0.00107608	0.0803544	Intron (ENSMUST00000147171.7/18390, intron 4 of 5)	18390	ENSMUST00000148625.1	82300	Oprm1	FALSE	WTvsTS
chr16	71889647	71890047	6.26218	-0.259113	0.00107622	0.0803544	Distal Intergenic	319533	ENSMUST00000231223.1	344255		FALSE	WTvsTS
chr3	95217761	95218161	7.35416	0.299661	0.0015819	0.0805848	Promoter (<=1kb)	213054	ENSMUST00000136139.7	0	Gabpb2	FALSE	WTvsTST
chr1	88794920	88795320	7.21204	0.2662	0.00108112	0.0806202	Distal Intergenic	78650	ENSMUST00000180596.1	39966		FALSE	WTvsTS
chr17	5397392	5397792	6.71899	-0.295218	0.000255809	0.0806426	Intron (ENSMUST00000190865.1/ENSMUST00000190865.1, intron 2 of 3)	106557	ENSMUST00000189788.1	20975	Ldhal6b	TRUE	TSvsTST
chr17	7286411	7286811	6.60431	-0.302522	0.000256138	0.0806426	Intron (ENSMUST00000024575.7/20112, intron 14 of 20)	20112	ENSMUST00000231530.1	25775	Rps6ka2	TRUE	TSvsTST
chr3	133754790	133755190	7.56486	-0.263123	0.00108458	0.080653	Distal Intergenic	214133	ENSMUST00000197118.4	-209651	Tet2	FALSE	WTvsTS
chr17	28869723	28870123	7.37291	0.265105	0.00108508	0.080653	Intron (ENSMUST00000056866.7/433091, intron 1 of 9)	433091	ENSMUST00000114737.7	11205	Pnpla1	FALSE	WTvsTS
chr7	16738109	16738509	7.92233	0.267333	0.00108694	0.080653	Promoter (<=1kb)	232910	ENSMUST00000086112.7	0	Ap2s1	FALSE	WTvsTS
chr4	145207718	145208118	6.2885	0.260828	0.00108857	0.080653	Distal Intergenic	230895	ENSMUST00000036579.13	-12713	Vps13d	FALSE	WTvsTS
chr12	9405008	9405408	6.56211	-0.262944	0.00108971	0.080653	Intron (ENSMUST00000223136.1/ENSMUST00000223136.1, intron 2 of 3)	23967	ENSMUST00000217975.1	-164708	Osr1	FALSE	WTvsTS
chrX	112600503	112600903	6.91185	-0.26739	0.00109014	0.080653	Promoter (<=1kb)	245595	ENSMUST00000151972.6	0	Zfp711	FALSE	WTvsTS
chr11	61150603	61151003	6.63057	0.265503	0.00109092	0.080653	Distal Intergenic	216825	ENSMUST00000173525.1	6389	Usp22	FALSE	WTvsTS
chr3	43782993	43783393	6.30327	-0.259287	0.00109246	0.0806685	Distal Intergenic	72511	ENSMUST00000195225.5	1581277		FALSE	WTvsTS
chr15	44583804	44584204	6.32685	-0.259556	0.00109396	0.08068	Intron (ENSMUST00000038336.11/192190, intron 70 of 76)	192190	ENSMUST00000209939.1	-7716	Pkhd1l1	FALSE	WTvsTS
chr11	96861889	96862289	7.7657	0.26587	0.0010975	0.0807028	Distal Intergenic	56358	ENSMUST00000147710.1	7758	Copz2	FALSE	WTvsTS
chr10	40730171	40730571	6.78606	0.263764	0.00109768	0.0807028	Intron (ENSMUST00000058747.3/327747, intron 2 of 4)	327747	ENSMUST00000058747.3	46889	Mettl24	FALSE	WTvsTS
chr13	91305948	91306348	7.01635	-0.266482	0.00110099	0.0807028	Distal Intergenic	320297	ENSMUST00000181054.2	81737		FALSE	WTvsTS
chr4	129580436	129580836	6.13427	0.258829	0.0011014	0.0807028	Promoter (1-2kb)	230766	ENSMUST00000052835.8	-1887	Fam167b	FALSE	WTvsTS
chr11	75190302	75190702	7.12839	0.267192	0.00110167	0.0807028	Promoter (<=1kb)	116905	ENSMUST00000044949.10	0	Dph1	FALSE	WTvsTS
chr1	32363528	32363928	7.12168	-0.226866	0.00110322	0.0807028	Intron (ENSMUST00000027226.11/170771, intron 3 of 8)	170771	ENSMUST00000186984.1	48513	Khdrbs2	FALSE	WTvsTS
chr5	139398354	139398754	6.68731	0.266831	0.00110363	0.0807028	Intron (ENSMUST00000066052.11/73212, intron 2 of 4)	319772	ENSMUST00000163940.1	-6526	C130050O18Rik	FALSE	WTvsTS
chr13	34130257	34130657	7.37089	0.305146	0.00159182	0.0807547	Promoter (<=1kb)	73710	ENSMUST00000075774.4	0		FALSE	WTvsTST
chr8	123477863	123478263	6.70266	0.313579	0.00159281	0.0807547	Promoter (<=1kb)	114896	ENSMUST00000001520.12	0	Afg3l1	FALSE	WTvsTST
chr17	25823409	25823809	6.92592	0.31361	0.00159295	0.0807547	Promoter (<=1kb)	268933	ENSMUST00000026833.5	0	Wdr24	FALSE	WTvsTST
chr11	116273987	116274387	7.60979	0.266081	0.00110612	0.0807872	Promoter (<=1kb)	217337	ENSMUST00000106425.3	0	Srp68	FALSE	WTvsTS
chr6	82797448	82797848	6.4109	-0.266157	0.00110803	0.0808283	Distal Intergenic	15277	ENSMUST00000000642.10	-22994	Hk2	FALSE	WTvsTS
chr7	28810530	28810930	8.88783	0.313412	0.00160174	0.0808292	Promoter (<=1kb)	15388	ENSMUST00000038572.14	0	Hnrnpl	FALSE	WTvsTST
chr17	28522827	28523227	7.33009	0.31288	0.00160507	0.0808292	Exon (ENSMUST00000181029.2/ENSMUST00000181029.2, exon 1 of 1)	14229	ENSMUST00000177939.7	-5303	Fkbp5	FALSE	WTvsTST
chr10	80149321	80149721	8.19064	0.312942	0.00160742	0.0808292	Promoter (<=1kb)	59090	ENSMUST00000124179.1	-165	Midn	FALSE	WTvsTST
chr15	61888543	61888943	6.90667	-0.313077	0.00160879	0.0808292	Distal Intergenic	17869	ENSMUST00000022971.7	-96448	Myc	FALSE	WTvsTST
chr7	126200338	126200738	7.1104	0.312492	0.00160963	0.0808292	Promoter (<=1kb)	74204	ENSMUST00000168189.7	0	Xpo6	FALSE	WTvsTST
chr13	55464556	55464956	7.05516	0.311686	0.0016122	0.0808292	Promoter (<=1kb)	432763	ENSMUST00000046533.8	289	Prr7	FALSE	WTvsTST
chr2	137942770	137943170	7.04482	-0.308896	0.00161449	0.0808292	Distal Intergenic	228662	ENSMUST00000091556.11	-313395	Btbd3	FALSE	WTvsTST
chr3	97854778	97855178	7.45643	0.30097	0.00161499	0.0808292	Intron (ENSMUST00000168438.8/83679, intron 1 of 45)	83679	ENSMUST00000163531.3	13019	Pde4dip	FALSE	WTvsTST
chr17	46496526	46496926	7.5463	0.313132	0.00161837	0.0808452	Promoter (<=1kb)	381101	ENSMUST00000046497.7	0	Dnph1	FALSE	WTvsTST
chr15	23416725	23417125	7.23958	-0.311065	0.00162045	0.0808452	Intron (ENSMUST00000040427.13/320865, intron 8 of 9)	320865	ENSMUST00000167623.1	242861	Cdh18	FALSE	WTvsTST
chr18	35498714	35499114	7.84535	0.30438	0.00162621	0.0809524	Promoter (<=1kb)	81500	ENSMUST00000236007.1	0	Sil1	FALSE	WTvsTST
chr2	167219411	167219811	7.06705	0.312782	0.00162775	0.0809524	Intron (ENSMUST00000088041.10/19223, intron 5 of 9)	19223	ENSMUST00000136271.1	-10995	Ptgis	FALSE	WTvsTST
chr17	26916740	26917140	8.12911	0.312401	0.00163599	0.0809797	Promoter (<=1kb)	16580	ENSMUST00000236476.1	0	Kifc5b	FALSE	WTvsTST
chr19	10709411	10709811	7.2934	0.309019	0.00163705	0.0809797	Intron (ENSMUST00000237240.1/107305, intron 2 of 3)	12507	ENSMUST00000235856.1	12263	Cd5	FALSE	WTvsTST
chr7	127895489	127895889	7.97951	0.312421	0.00164025	0.0809797	Promoter (<=1kb)	27973	ENSMUST00000033074.7	0	Vkorc1	FALSE	WTvsTST
chr6	17418183	17418583	6.84923	-0.312667	0.00164262	0.0809797	Distal Intergenic	17295	ENSMUST00000115443.7	-45217	Met	FALSE	WTvsTST
chr8	54493144	54493544	7.10529	-0.308602	0.00164367	0.0809797	Distal Intergenic	76294	ENSMUST00000209937.1	-36036	Asb5	FALSE	WTvsTST
chr15	51445680	51446080	7.33763	-0.312585	0.00164448	0.0809797	Distal Intergenic	100502643	ENSMUST00000226948.1	-50070		FALSE	WTvsTST
chr7	70712136	70712536	7.06694	-0.311845	0.00165336	0.0809797	Distal Intergenic	434198	ENSMUST00000080024.5	323831		FALSE	WTvsTST
chr11	5061838	5062238	7.79495	0.311128	0.00165458	0.0809797	Promoter (2-3kb)	78926	ENSMUST00000156196.1	2613	Gas2l1	FALSE	WTvsTST
chr1	144151843	144152243	7.57732	-0.307726	0.00165474	0.0809797	Intron (ENSMUST00000052375.7/246709, intron 4 of 5)	246709	ENSMUST00000111941.1	25032	Rgs13	FALSE	WTvsTST
chr6	13305897	13306297	6.75462	-0.312368	0.00165542	0.0809797	Distal Intergenic	232585	ENSMUST00000054530.6	-80932		FALSE	WTvsTST
chr11	81512417	81512817	7.10485	0.305484	0.00165785	0.0809797	Intron (ENSMUST00000066197.6/11418, intron 1 of 9)	237880	ENSMUST00000117522.1	60656	Phb	FALSE	WTvsTST
chr2	33468416	33468816	7.41852	0.311726	0.00166071	0.0809797	Promoter (<=1kb)	71834	ENSMUST00000028125.11	0	Zbtb43	FALSE	WTvsTST
chr16	96157181	96157581	6.56273	-0.311694	0.0016618	0.0809797	3' UTR	71446	ENSMUST00000232884.1	5371	Wrb	TRUE	WTvsTST
chr13	74493804	74494204	8.19167	-0.25545	0.00111187	0.0810109	Promoter (<=1kb)	235956	ENSMUST00000202645.3	0		FALSE	WTvsTS
chr14	100423854	100424254	6.16505	-0.317779	0.000258319	0.081021	Distal Intergenic	16597	ENSMUST00000228216.1	-139175	Klf12	FALSE	TSvsTST
chr7	63755205	63755605	7.44299	0.266387	0.00111437	0.0810625	Promoter (<=1kb)	170711	ENSMUST00000177511.1	493	Otud7a	FALSE	WTvsTS
chr6	125003685	125004085	6.35207	0.263858	0.00111527	0.0810625	Distal Intergenic	319352	ENSMUST00000160666.1	4023	Pianp	FALSE	WTvsTS
chr11	101253512	101253912	6.72643	0.261737	0.0011186	0.0810847	Promoter (<=1kb)	28084	ENSMUST00000007533.14	0	Vps25	FALSE	WTvsTS
chr12	50709243	50709643	6.38494	-0.262153	0.0011194	0.0810847	Distal Intergenic	18760	ENSMUST00000002765.8	-60145	Prkd1	FALSE	WTvsTS
chr12	41023796	41024196	7.71723	-0.266343	0.00111961	0.0810847	Promoter (<=1kb)	93757	ENSMUST00000132121.7	0	Immp2l	FALSE	WTvsTS
chr4	126237738	126238138	6.44639	0.263861	0.00112293	0.0811003	Promoter (1-2kb)	245877	ENSMUST00000125981.7	1973	Map7d1	FALSE	WTvsTS
chr16	6353158	6353558	6.271	0.264901	0.00112701	0.0811003	Intron (ENSMUST00000230658.1/268859, intron 2 of 11)	268859	ENSMUST00000056416.8	4020	Rbfox1	FALSE	WTvsTS
chr3	107431301	107431701	6.4827	0.260017	0.00112892	0.0811003	Distal Intergenic	99738	ENSMUST00000009617.9	27851	Kcnc4	FALSE	WTvsTS
chr11	98864120	98864520	6.59536	0.266095	0.00113028	0.0811003	Promoter (<=1kb)	68524	ENSMUST00000132006.1	3	Wipf2	FALSE	WTvsTS
chr2	25844067	25844467	6.25261	0.262439	0.00113112	0.0811003	Promoter (2-3kb)	227631	ENSMUST00000076989.6	2781	Sohlh1	FALSE	WTvsTS
chr12	50538306	50538706	7.70507	-0.263822	0.00113117	0.0811003	Intron (ENSMUST00000002765.8/18760, intron 1 of 18)	18760	ENSMUST00000002765.8	110392	Prkd1	FALSE	WTvsTS
chr4	150272730	150273130	6.40168	0.26399	0.00113213	0.0811003	Distal Intergenic	68703	ENSMUST00000105682.8	-8516	Rere	FALSE	WTvsTS
chr12	59968105	59968505	6.73823	-0.264803	0.0011322	0.0811003	Distal Intergenic	70611	ENSMUST00000043204.7	-748380	Fbxo33	FALSE	WTvsTS
chr2	31278463	31278863	6.80161	0.264778	0.00113531	0.0811003	Intron (ENSMUST00000000199.7/14299, intron 2 of 7)	14299	ENSMUST00000150670.1	32297	Ncs1	FALSE	WTvsTS
chr4	152405144	152405544	7.18931	0.266192	0.00113627	0.0811003	Intron (ENSMUST00000159840.7/16498, intron 5 of 14)	16498	ENSMUST00000238252.1	12863	Kcnab2	FALSE	WTvsTS
chr3	131564457	131564857	9.61859	-0.261505	0.00113805	0.0811003	Promoter (<=1kb)	23971	ENSMUST00000029666.13	0	Papss1	FALSE	WTvsTS
chr3	124320708	124321108	8.23443	-0.266416	0.00113812	0.0811003	Promoter (<=1kb)	229801	ENSMUST00000058994.5	0	Tram1l1	FALSE	WTvsTS
chr12	11751456	11751856	7.27579	-0.265951	0.00113883	0.0811003	Distal Intergenic	627110	ENSMUST00000221547.1	130807		FALSE	WTvsTS
chr11	102034883	102035283	6.36987	0.260431	0.00113884	0.0811003	Exon (ENSMUST00000156781.1/ENSMUST00000156781.1, exon 1 of 2)	52685	ENSMUST00000123895.7	-6226	Cd300lg	FALSE	WTvsTS
chr11	94454813	94455213	6.9184	0.262339	0.00114094	0.0811003	Intron (ENSMUST00000100561.9/12291, intron 9 of 35)	12291	ENSMUST00000152811.1	18428	Cacna1g	FALSE	WTvsTS
chr9	45665139	45665539	6.6614	0.258095	0.00114133	0.0811003	Intron (ENSMUST00000213919.1/114873, intron 5 of 7)	114873	ENSMUST00000216078.1	-7298	Dscaml1	FALSE	WTvsTS
chr7	127477895	127478295	8.80937	0.312154	0.00166913	0.0811208	Promoter (<=1kb)	14123	ENSMUST00000205432.2	-904		FALSE	WTvsTST
chr11	105181205	105181605	7.10714	0.31056	0.00166985	0.0811208	Promoter (<=1kb)	24086	ENSMUST00000106941.8	0	Tlk2	FALSE	WTvsTST
chr13	37290648	37291048	7.46934	-0.259944	0.00114381	0.0811809	Distal Intergenic	17084	ENSMUST00000021860.6	-54160	Ly86	FALSE	WTvsTS
chr16	83316301	83316701	6.93338	-0.263181	0.00114699	0.0812849	Distal Intergenic	75247	ENSMUST00000231366.1	-1054442		TRUE	WTvsTS
chr7	31059189	31059589	6.44837	0.262602	0.0011488	0.0812849	Promoter (<=1kb)	243914	ENSMUST00000039775.8	0	Lgi4	FALSE	WTvsTS
chr16	13160157	13160557	7.66732	0.264509	0.00114932	0.0812849	Distal Intergenic	50505	ENSMUST00000156393.1	27766	Ercc4	FALSE	WTvsTS
chr1	136241752	136242152	6.7577	-0.265981	0.00115175	0.0812855	Distal Intergenic	67313	ENSMUST00000120339.7	-7488	5730559C18Rik	FALSE	WTvsTS
chr12	49887136	49887536	7.58978	-0.265825	0.0011524	0.0812855	Distal Intergenic	69054	ENSMUST00000187665.1	-406274		FALSE	WTvsTS
chr15	78675126	78675526	6.46648	0.265897	0.00115337	0.0812855	Promoter (<=1kb)	207393	ENSMUST00000230478.1	0	Elfn2	FALSE	WTvsTS
chr7	19359315	19359715	7.63715	0.310689	0.00167612	0.0812997	Promoter (<=1kb)	70333	ENSMUST00000047036.9	0	Cd3eap	FALSE	WTvsTST
chr13	59652701	59653101	6.66032	0.265949	0.0011553	0.081327	Intron (ENSMUST00000022039.6/105348, intron 3 of 9)	78689	ENSMUST00000172118.1	19976	Naa35	FALSE	WTvsTS
chr1	20612695	20613095	6.85475	-0.311605	0.00168665	0.0816226	Exon (ENSMUST00000088448.11/241035, exon 4 of 67)	241035	ENSMUST00000128051.1	4945	Pkhd1	FALSE	WTvsTST
chr15	98933798	98934198	7.89621	0.311113	0.00168797	0.0816226	Promoter (<=1kb)	22143	ENSMUST00000140969.1	240	Tuba1b	FALSE	WTvsTST
chr4	12656961	12657361	6.44844	-0.263116	0.00116264	0.0816881	Exon (ENSMUST00000194728.1/ENSMUST00000194728.1, exon 1 of 1)	208820	ENSMUST00000143186.7	-249477	Triqk	FALSE	WTvsTS
chr5	112615943	112616343	6.45858	0.263232	0.00116314	0.0816881	Distal Intergenic	67325	ENSMUST00000182949.1	-25947		FALSE	WTvsTS
chr2	30093648	30094048	7.79442	0.311297	0.00169315	0.0817474	Promoter (<=1kb)	66220	ENSMUST00000102865.10	0	Zdhhc12	FALSE	WTvsTST
chr3	81830195	81830595	7.61392	-0.264527	0.00116565	0.081769	Distal Intergenic	320566	ENSMUST00000193672.1	28170		FALSE	WTvsTS
chr11	23895074	23895474	7.87946	-0.258519	0.00116933	0.0819317	Promoter (<=1kb)	216578	ENSMUST00000020513.9	0	Papolg	FALSE	WTvsTS
chr9	121822596	121822996	7.24367	0.265714	0.00117084	0.0819422	Intron (ENSMUST00000152043.2/ENSMUST00000152043.2, intron 1 of 1)	100502861	ENSMUST00000146716.1	8083	Ccdc13	FALSE	WTvsTS
chr18	51112713	51113113	6.83398	-0.311074	0.00170719	0.0822446	Distal Intergenic	71373	ENSMUST00000116639.3	-4620	Prr16	FALSE	WTvsTST
chr7	5014930	5015330	7.84706	0.31069	0.00171078	0.0822446	Promoter (<=1kb)	66056	ENSMUST00000086349.4	-140	Zfp524	FALSE	WTvsTST
chr2	25460858	25461258	8.12669	0.309591	0.001713	0.0822446	Promoter (<=1kb)	227622	ENSMUST00000133919.7	0	BC029214	FALSE	WTvsTST
chr5	117119798	117120198	7.50672	0.311277	0.00171392	0.0822446	Promoter (<=1kb)	330177	ENSMUST00000111978.7	0	Taok3	FALSE	WTvsTST
chr6	91215442	91215842	6.22006	0.258646	0.00117939	0.0822642	Promoter (2-3kb)	14115	ENSMUST00000134974.1	2611	Fbln2	FALSE	WTvsTS
chr2	43097824	43098224	7.8912	-0.261297	0.00118024	0.0822642	Distal Intergenic	94217	ENSMUST00000052550.12	-444200	Lrp1b	FALSE	WTvsTS
chr2	27936503	27936903	6.31091	0.263333	0.00118057	0.0822642	Intron (ENSMUST00000028280.13/12831, intron 4 of 65)	12831	ENSMUST00000028280.13	50078	Col5a1	FALSE	WTvsTS
chr8	25120146	25120546	6.80873	0.265098	0.00118164	0.0822642	Distal Intergenic	74744	ENSMUST00000210596.1	17626		FALSE	WTvsTS
chr13	90886702	90887102	6.94296	-0.265422	0.00118226	0.0822642	3' UTR	435376	ENSMUST00000182104.1	11722	Atp6ap1l	FALSE	WTvsTS
chr11	69008294	69008694	6.93541	0.26492	0.00118423	0.0823065	Promoter (<=1kb)	237823	ENSMUST00000021282.11	0	Pfas	FALSE	WTvsTS
chr1	161195561	161195961	7.45474	-0.29827	0.0017229	0.0825463	Intron (ENSMUST00000193379.1/ENSMUST00000193379.1, intron 6 of 25)	100502590	ENSMUST00000178511.2	-36247		FALSE	WTvsTST
chr2	29935180	29935580	7.25505	0.311037	0.00172546	0.0825463	Promoter (<=1kb)	74412	ENSMUST00000019859.8	0	Gle1	FALSE	WTvsTST
chr5	131241643	131242043	6.62204	0.264804	0.00119008	0.082618	Intron (ENSMUST00000086023.11/212996, intron 1 of 10)	212996	ENSMUST00000160807.1	64872	Wbscr17	FALSE	WTvsTS
chr8	71671016	71671416	7.3547	0.308056	0.00173595	0.0827305	Promoter (<=1kb)	382018	ENSMUST00000177517.7	320	Unc13a	FALSE	WTvsTST
chr3	22921127	22921527	6.84787	-0.308121	0.00173954	0.0827305	Distal Intergenic	19784	ENSMUST00000157150.1	669753		FALSE	WTvsTST
chr2	84557000	84557400	7.03596	-0.308304	0.00173987	0.0827305	Distal Intergenic	672763	ENSMUST00000139492.1	-25678		FALSE	WTvsTST
chr15	45453801	45454201	7.43382	-0.303625	0.00174115	0.0827305	Distal Intergenic	67498	ENSMUST00000228536.1	-338881		FALSE	WTvsTST
chr19	4163186	4163586	7.42084	0.310197	0.00174247	0.0827305	Promoter (<=1kb)	58988	ENSMUST00000025749.14	0	Rps6kb2	FALSE	WTvsTST
chr13	84355948	84356348	7.09764	-0.262469	0.0011945	0.0828297	Distal Intergenic	72745	ENSMUST00000225708.1	104677	Tmem161b	FALSE	WTvsTS
chr7	28049975	28050375	7.9825	0.309332	0.00175336	0.0829789	Promoter (<=1kb)	23996	ENSMUST00000032824.9	0	Psmc4	FALSE	WTvsTST
chr9	79215850	79216250	7.39193	-0.305235	0.00175519	0.0829789	Intron (ENSMUST00000215508.1/ENSMUST00000215508.1, intron 1 of 1)	100038575	ENSMUST00000217201.1	303052		FALSE	WTvsTST
chr11	100939432	100939832	8.32443	0.309622	0.00176571	0.0829789	Promoter (<=1kb)	20848	ENSMUST00000127638.7	0	Stat3	FALSE	WTvsTST
chr7	19131377	19131777	8.24219	0.309893	0.00177188	0.0829789	Promoter (<=1kb)	243867	ENSMUST00000165913.1	0	Fbxo46	FALSE	WTvsTST
chr16	6736591	6736991	6.9798	0.305371	0.00177256	0.0829789	Intron (ENSMUST00000230658.1/268859, intron 3 of 11)	268859	ENSMUST00000115841.9	-72231	Rbfox1	FALSE	WTvsTST
chr7	45896819	45897219	7.8809	0.307722	0.00177577	0.0829789	Promoter (<=1kb)	70209	ENSMUST00000069772.15	0	Tmem143	FALSE	WTvsTST
chr17	28486010	28486410	6.99052	0.306761	0.00178105	0.0829789	Promoter (<=1kb)	14229	ENSMUST00000079413.10	0	Fkbp5	FALSE	WTvsTST
chr15	85466635	85467035	7.11459	0.306852	0.00178617	0.0829789	Distal Intergenic	328577	ENSMUST00000178942.1	36192	7530416G11Rik	FALSE	WTvsTST
chr11	69795243	69795643	7.36893	0.306307	0.00178801	0.0829789	Promoter (<=1kb)	11443	ENSMUST00000147791.1	262	Chrnb1	FALSE	WTvsTST
chr17	34605633	34606033	7.63053	0.308109	0.00178974	0.0829789	Promoter (<=1kb)	55979	ENSMUST00000173973.7	0	Agpat1	FALSE	WTvsTST
chr17	56218745	56219145	7.42824	0.309962	0.00179068	0.0829789	Promoter (<=1kb)	224897	ENSMUST00000038794.5	0	Dpp9	FALSE	WTvsTST
chr7	16891784	16892184	6.81663	0.309933	0.00179082	0.0829789	Promoter (<=1kb)	14709	ENSMUST00000078182.5	0	Gng8	FALSE	WTvsTST
chr2	157737188	157737588	8.15164	0.304414	0.00179216	0.0829789	Promoter (<=1kb)	66642	ENSMUST00000029178.6	0	Ctnnbl1	FALSE	WTvsTST
chr19	5912676	5913076	7.77089	0.305967	0.0017924	0.0829789	Promoter (<=1kb)	19708	ENSMUST00000136983.7	0	Dpf2	FALSE	WTvsTST
chr16	91896381	91896781	6.92896	-0.309008	0.00179316	0.0829789	Promoter (2-3kb)	16443	ENSMUST00000131739.1	-2728	Itsn1	TRUE	WTvsTST
chr10	54448369	54448769	7.37486	-0.30973	0.00179469	0.0829789	Distal Intergenic	17155	ENSMUST00000220088.1	-371760	Man1a	FALSE	WTvsTST
chr8	71464597	71464997	8.62676	0.303825	0.00179732	0.0829789	Promoter (<=1kb)	94065	ENSMUST00000048914.7	0	Mrpl34	FALSE	WTvsTST
chr15	59397230	59397630	6.9706	-0.307558	0.00180109	0.0829789	Intron (ENSMUST00000168722.2/68501, intron 2 of 4)	68501	ENSMUST00000079703.10	22943	Nsmce2	FALSE	WTvsTST
chr19	8683001	8683401	6.90672	0.305434	0.00180598	0.0829789	3' UTR	12669	ENSMUST00000163785.1	18996	Chrm1	FALSE	WTvsTST
chr7	25267889	25268289	9.24883	0.308751	0.00180857	0.0829789	Promoter (<=1kb)	71722	ENSMUST00000169392.1	-98	Cic	FALSE	WTvsTST
chr7	4844918	4845318	7.77682	0.309257	0.00180943	0.0829789	Promoter (<=1kb)	232813	ENSMUST00000119433.3	-222	Shisa7	FALSE	WTvsTST
chr7	126272056	126272456	6.74548	0.260339	0.00181346	0.0829789	Promoter (<=1kb)	104175	ENSMUST00000056028.10	-163	Sbk1	FALSE	WTvsTST
chr15	66776127	66776527	7.20404	-0.309478	0.00181404	0.0829789	Intron (ENSMUST00000065916.13/21819, intron 41 of 47)	21819	ENSMUST00000166403.1	-22223	Tg	FALSE	WTvsTST
chr8	31066886	31067286	6.79579	-0.309555	0.00181407	0.0829789	Distal Intergenic	66959	ENSMUST00000036631.13	-22185	Dusp26	FALSE	WTvsTST
chr16	8993499	8993899	8.059	0.300692	0.00181513	0.0829789	Distal Intergenic	69053	ENSMUST00000229318.1	162178	1810013L24Rik	FALSE	WTvsTST
chr11	70021387	70021787	8.33203	0.309512	0.00181634	0.0829789	Promoter (2-3kb)	13385	ENSMUST00000124568.9	-2133	Dlg4	FALSE	WTvsTST
chr7	28179205	28179605	7.93697	0.308683	0.00182143	0.0830084	Promoter (<=1kb)	13549	ENSMUST00000085901.12	0	Dyrk1b	FALSE	WTvsTST
chr5	122284101	122284501	6.78837	0.30939	0.00182227	0.0830084	Promoter (<=1kb)	320717	ENSMUST00000053426.14	0	Pptc7	FALSE	WTvsTST
chr12	102153825	102154225	7.46296	0.305488	0.00183507	0.0832107	Intron (ENSMUST00000159329.7/238384, intron 2 of 15)	238384	ENSMUST00000235018.1	24406	Slc24a4	FALSE	WTvsTST
chr7	30331910	30332310	7.97648	0.309172	0.00183588	0.0832107	Distal Intergenic	68332	ENSMUST00000098586.4	-8015	Sdhaf1	FALSE	WTvsTST
chr12	35038737	35039137	6.87634	-0.309126	0.00183914	0.0832107	Distal Intergenic	217463	ENSMUST00000221831.1	-8049	Snx13	FALSE	WTvsTST
chr3	46676293	46676693	6.87036	-0.307911	0.00183965	0.0832107	Distal Intergenic	102465199	ENSMUST00000183392.1	224089		FALSE	WTvsTST
chr8	118952483	118952883	7.79327	0.294176	0.00184137	0.0832107	Intron (ENSMUST00000117160.1/12554, intron 5 of 13)	12554	ENSMUST00000212476.1	-198582	Cdh13	FALSE	WTvsTST
chr19	3708044	3708444	7.9878	0.308801	0.0018426	0.0832107	Promoter (<=1kb)	72056	ENSMUST00000237320.1	0	1810055G02Rik	FALSE	WTvsTST
chr15	44706304	44706704	8.47137	-0.256554	0.00120322	0.0832546	Intron (ENSMUST00000227081.1/319613, intron 2 of 5)	319613	ENSMUST00000226825.1	41084	Sybu	FALSE	WTvsTS
chr14	87338017	87338417	7.65132	-0.262565	0.00120339	0.0832546	Distal Intergenic	219249	ENSMUST00000169504.7	-78222	Tdrd3	FALSE	WTvsTS
chr17	24960578	24960978	7.94264	0.307977	0.00184781	0.0833262	Promoter (<=1kb)	52009	ENSMUST00000233067.1	0	Hn1l	FALSE	WTvsTST
chr13	74968574	74968974	6.89507	-0.264828	0.00121154	0.0837223	Distal Intergenic	18548	ENSMUST00000022075.5	-120852	Pcsk1	FALSE	WTvsTS
chr13	19395666	19396066	9.04332	-0.255066	0.00121379	0.0837688	Promoter (<=1kb)	76205	ENSMUST00000197565.2	0	Stard3nl	FALSE	WTvsTS
chr19	22522858	22523258	6.29133	0.257053	0.00121601	0.0837688	Intron (ENSMUST00000237357.1/226025, intron 1 of 24)	226025	ENSMUST00000037901.13	74626	Trpm3	FALSE	WTvsTS
chr8	77490296	77490696	7.51833	-0.262362	0.00121638	0.0837688	Intron (ENSMUST00000076316.5/78514, intron 1 of 22)	70345	ENSMUST00000184762.1	-26360		FALSE	WTvsTS
chr5	120493501	120493901	6.58983	0.306418	0.00186525	0.0837901	Intron (ENSMUST00000031597.6/71772, intron 3 of 11)	71772	ENSMUST00000131831.7	9700	Plbd2	FALSE	WTvsTST
chr4	129048922	129049322	7.13274	0.307666	0.00186538	0.0837901	Distal Intergenic	75234	ENSMUST00000168461.7	-8949	Rnf19b	FALSE	WTvsTST
chr10	107272790	107273190	6.93266	-0.305843	0.00186609	0.0837901	Promoter (<=1kb)	108030	ENSMUST00000218031.1	396	Lin7a	FALSE	WTvsTST
chr11	98731140	98731540	7.33991	0.307882	0.00186885	0.0837942	Promoter (1-2kb)	23989	ENSMUST00000017354.12	-1705	Med24	FALSE	WTvsTST
chr18	28418253	28418653	7.19703	-0.264265	0.00121917	0.0838654	Distal Intergenic	320624	ENSMUST00000234127.1	-444197		FALSE	WTvsTS
chr13	5242785	5243185	6.59085	-0.26467	0.00122068	0.0838737	Distal Intergenic	71867	ENSMUST00000223142.1	614376		FALSE	WTvsTS
chr16	45608405	45608805	6.3644	-0.263929	0.00122506	0.0840064	Promoter (1-2kb)	14525	ENSMUST00000161347.8	-1575	Gcsam	FALSE	WTvsTS
chr7	28902843	28903243	6.89769	0.263429	0.00122539	0.0840064	Intron (ENSMUST00000068045.13/60595, intron 11 of 20)	60595	ENSMUST00000144909.7	4142	Actn4	FALSE	WTvsTS
chr1	74197763	74198163	7.77576	-0.253876	0.00122716	0.0840316	Distal Intergenic	227288	ENSMUST00000053389.4	-3132	Cxcr1	FALSE	WTvsTS
chr19	42217373	42217773	6.50255	0.264125	0.00123163	0.0841105	Distal Intergenic	54612	ENSMUST00000018966.7	-15121	Sfrp5	FALSE	WTvsTS
chr6	104140374	104140774	6.38999	-0.25729	0.00123163	0.0841105	Distal Intergenic	100846987	ENSMUST00000203981.1	-175735		FALSE	WTvsTS
chr13	49372375	49372775	6.44966	0.262448	0.00123268	0.0841105	Intron (ENSMUST00000048544.13/76895, intron 2 of 6)	76895	ENSMUST00000220723.1	-10314	Bicd2	FALSE	WTvsTS
chr14	14352144	14352544	7.58538	-0.264376	0.00123432	0.0841105	Promoter (2-3kb)	16188	ENSMUST00000224415.1	2523	Il3ra	FALSE	WTvsTS
chr3	55351694	55352094	7.54398	0.255407	0.00123604	0.0841105	Promoter (2-3kb)	13175	ENSMUST00000197870.4	-2040	Dclk1	FALSE	WTvsTS
chr7	92316346	92316746	6.40171	0.264075	0.00123667	0.0841105	Intron (ENSMUST00000231777.2/23859, intron 19 of 27)	23859	ENSMUST00000208377.1	81219	Dlg2	FALSE	WTvsTS
chr9	108578526	108578926	7.23188	0.262142	0.00123988	0.0841183	Promoter (<=1kb)	83669	ENSMUST00000068700.6	0	Wdr6	FALSE	WTvsTS
chr4	55256523	55256923	6.97195	-0.257731	0.00124023	0.0841183	Intron (ENSMUST00000150455.1/ENSMUST00000150455.1, intron 1 of 2)	19359	ENSMUST00000030134.8	-93120	Rad23b	FALSE	WTvsTS
chr19	14777258	14777658	6.59095	-0.259826	0.00124097	0.0841183	Distal Intergenic	21888	ENSMUST00000167776.2	-179207	Tle4	FALSE	WTvsTS
chr17	4498247	4498647	6.43451	-0.314745	0.000270273	0.0842351	Distal Intergenic	75117	ENSMUST00000232624.1	-136331		TRUE	TSvsTST
chr4	30197890	30198290	5.69898	-0.292486	0.000271438	0.0842351	Distal Intergenic	102634169	ENSMUST00000154813.1	1129811		FALSE	TSvsTST
chr16	94957217	94957617	6.26462	-0.309063	0.000271618	0.0842351	Intron (ENSMUST00000095873.11/16522, intron 1 of 4)	16522	ENSMUST00000231744.1	39635	Kcnj6	TRUE	TSvsTST
chr10	27103835	27104235	8.07342	-0.255166	0.00124456	0.0842669	Exon (ENSMUST00000092639.11/16773, exon 39 of 65)	16773	ENSMUST00000219763.1	-47190	Lama2	FALSE	WTvsTS
chr15	26682300	26682700	7.1041	-0.262778	0.00124665	0.0843137	Intron (ENSMUST00000059204.10/448987, intron 2 of 3)	448987	ENSMUST00000226377.1	212818	Fbxl7	FALSE	WTvsTS
chr1	86025261	86025661	6.31114	0.259426	0.00124948	0.0843802	Intron (ENSMUST00000149469.2/70060, intron 2 of 3)	70060	ENSMUST00000131151.2	3156	Spata3	FALSE	WTvsTS
chr6	103028143	103028543	7.89639	-0.262337	0.00125043	0.0843802	Distal Intergenic	102466636	ENSMUST00000183546.1	233759		FALSE	WTvsTS
chr2	106355896	106356296	7.52305	-0.257792	0.00125211	0.0843992	Intron (ENSMUST00000122388.9/ENSMUST00000122388.9, intron 23 of 35)	329483	ENSMUST00000130634.1	166807		FALSE	WTvsTS
chr7	27335882	27336282	6.89946	0.30767	0.00188707	0.0844908	Promoter (1-2kb)	108075	ENSMUST00000038618.12	1410	Ltbp4	FALSE	WTvsTST
chr19	46598772	46599172	8.68165	0.296745	0.00189047	0.0845224	Promoter (<=1kb)	226178	ENSMUST00000138302.8	0	Wbp1l	FALSE	WTvsTST
chr10	13687154	13687554	7.15682	-0.263288	0.00125689	0.0845846	Intron (ENSMUST00000162610.7/66253, intron 4 of 5)	56535	ENSMUST00000170376.7	-134012	Pex3	FALSE	WTvsTS
chr2	165275841	165276241	6.7569	0.260721	0.00126388	0.0845846	Promoter (1-2kb)	228875	ENSMUST00000125550.1	1600	Slc35c2	FALSE	WTvsTS
chr10	33558178	33558578	7.36482	-0.262534	0.00126418	0.0845846	Intron (ENSMUST00000019920.12/215890, intron 3 of 5)	215890	ENSMUST00000159533.8	65618	Clvs2	FALSE	WTvsTS
chr4	128218126	128218526	6.23615	0.258565	0.00126509	0.0845846	Intron (ENSMUST00000129619.7/329942, intron 5 of 12)	69317	ENSMUST00000053830.4	42431	Hmgb4	FALSE	WTvsTS
chr1	155193045	155193445	7.22952	0.263446	0.00126924	0.0845846	Promoter (1-2kb)	58244	ENSMUST00000192690.1	1542	Stx6	FALSE	WTvsTS
chr13	43608889	43609289	6.5831	0.263375	0.00127026	0.0845846	Distal Intergenic	328234	ENSMUST00000059986.2	-6421	Rnf182	FALSE	WTvsTS
chr2	7347059	7347459	7.13445	0.263677	0.00127103	0.0845846	Intron (ENSMUST00000002176.12/14007, intron 1 of 15)	14007	ENSMUST00000182404.7	48434	Celf2	FALSE	WTvsTS
chr11	59044931	59045331	6.47745	0.25524	0.00127238	0.0845846	Exon (ENSMUST00000238202.1/380698, exon 3 of 4)	380698	ENSMUST00000238202.1	4169	Obscn	FALSE	WTvsTS
chr9	96873104	96873504	7.37682	0.258948	0.00127296	0.0845846	Intron (ENSMUST00000112951.8/235534, intron 1 of 6)	235534	ENSMUST00000141127.1	-10122	Pxylp1	FALSE	WTvsTS
chr11	106366236	106366636	7.19723	0.263197	0.00127366	0.0845846	Promoter (<=1kb)	75573	ENSMUST00000009354.9	764	Prr29	FALSE	WTvsTS
chr15	26432768	26433168	7.709	-0.253516	0.00127496	0.0845846	Distal Intergenic	211147	ENSMUST00000155819.1	45049	March11	FALSE	WTvsTS
chrX	98890761	98891161	7.69981	-0.258124	0.00127583	0.0845846	Promoter (<=1kb)	94190	ENSMUST00000033560.8	0	Ophn1	FALSE	WTvsTS
chr12	61823311	61823711	7.35305	-0.262676	0.00127589	0.0845846	Intron (ENSMUST00000055815.13/238205, intron 2 of 3)	238205	ENSMUST00000119481.1	299363	Lrfn5	FALSE	WTvsTS
chr11	16597004	16597404	7.68687	-0.262328	0.00127594	0.0845846	Distal Intergenic	20335	ENSMUST00000178855.7	-88520	Sec61g	FALSE	WTvsTS
chr3	133244035	133244435	7.47621	-0.256547	0.00127645	0.0845846	Distal Intergenic	77669	ENSMUST00000161932.1	-9086		FALSE	WTvsTS
chr15	13593857	13594257	6.99467	-0.263108	0.00127733	0.0845846	Distal Intergenic	12563	ENSMUST00000226917.1	-420182	Cdh6	FALSE	WTvsTS
chr19	3451196	3451596	6.3662	0.260216	0.00127935	0.0845846	Distal Intergenic	52036	ENSMUST00000225475.1	19409	Ppp6r3	FALSE	WTvsTS
chr17	81502714	81503114	7.25619	0.261136	0.0012801	0.0845846	Intron (ENSMUST00000234131.1/20541, intron 1 of 7)	20541	ENSMUST00000086538.9	146493	Slc8a1	FALSE	WTvsTS
chr16	88601462	88601862	5.61235	-0.312226	0.000273886	0.0846214	Distal Intergenic	239932	ENSMUST00000052512.3	10417	Krtap24-1	TRUE	TSvsTST
chr7	16162145	16162545	6.52401	0.261737	0.00128508	0.0846677	Distal Intergenic	17537	ENSMUST00000176342.7	-12545	Meis3	FALSE	WTvsTS
chr3	104790359	104790759	6.8719	0.26268	0.0012864	0.0846677	Promoter (1-2kb)	11853	ENSMUST00000199824.1	1131	Rhoc	FALSE	WTvsTS
chr3	3764531	3764931	6.61523	-0.258788	0.00128797	0.0846677	Distal Intergenic	30942	ENSMUST00000108394.2	130381	Hnf4g	FALSE	WTvsTS
chr11	116662078	116662478	6.97925	0.261858	0.00128949	0.0846677	Intron (ENSMUST00000148484.8/100038570, intron 5 of 5)	100038570	ENSMUST00000156088.1	4922		FALSE	WTvsTS
chr12	111958149	111958549	6.39823	0.257242	0.00128963	0.0846677	Distal Intergenic	70257	ENSMUST00000223435.1	4159	2010107E04Rik	FALSE	WTvsTS
chr5	125028329	125028729	6.61997	0.250817	0.00129099	0.0846677	Promoter (1-2kb)	20602	ENSMUST00000134819.1	-1405	Ncor2	FALSE	WTvsTS
chr4	151118879	151119279	6.79802	0.263208	0.00129118	0.0846677	Intron (ENSMUST00000169423.8/100072, intron 11 of 24)	100072	ENSMUST00000105668.7	10216	Camta1	FALSE	WTvsTS
chr8	40454568	40454968	7.04146	-0.263229	0.00129308	0.0847003	Exon (ENSMUST00000049389.10/70546, exon 4 of 13)	70546	ENSMUST00000168799.1	30464	Zdhhc2	FALSE	WTvsTS
chr13	95087453	95087853	6.37433	-0.314288	0.000275179	0.0847049	Intron (ENSMUST00000162412.7/218461, intron 7 of 19)	218461	ENSMUST00000160412.1	-34435		FALSE	TSvsTST
chr4	123934284	123934684	6.71127	0.261964	0.0012948	0.0847207	Intron (ENSMUST00000030399.6/54170, intron 6 of 6)	54170	ENSMUST00000155454.1	13002	Rragc	FALSE	WTvsTS
chr5	137338225	137338625	7.44428	0.30734	0.00190061	0.0847464	Exon (ENSMUST00000198569.1/ENSMUST00000198569.1, exon 1 of 1)	83704	ENSMUST00000149847.1	-4628	Slc12a9	FALSE	WTvsTST
chr11	69395788	69396188	8.24064	0.307939	0.00190139	0.0847464	Promoter (<=1kb)	78304	ENSMUST00000082283.9	0	Naa38	FALSE	WTvsTST
chr10	53060748	53061148	7.14746	-0.307589	0.00190357	0.0847464	Intron (ENSMUST00000105473.2/215085, intron 3 of 7)	102639992	ENSMUST00000219101.1	-174039		FALSE	WTvsTST
chr12	69834274	69834674	6.72444	-0.263169	0.00129707	0.0847777	Intron (ENSMUST00000188608.1/74724, intron 5 of 6)	399510	ENSMUST00000153550.1	-15417	Map4k5	FALSE	WTvsTS
chr7	41499277	41499677	7.15887	0.30475	0.00191005	0.084801	Promoter (<=1kb)	101835	ENSMUST00000205995.1	0	AW146154	FALSE	WTvsTST
chr2	155819054	155819454	8.14617	0.307484	0.00191019	0.084801	Promoter (<=1kb)	613262	ENSMUST00000124586.1	0		FALSE	WTvsTST
chr13	26986983	26987383	7.1492	-0.304412	0.0019157	0.0848184	Intron (ENSMUST00000223686.1/ENSMUST00000223686.1, intron 1 of 1)	19109	ENSMUST00000110369.9	-70187	Prl	FALSE	WTvsTST
chr7	45182198	45182598	7.29812	0.307811	0.00191598	0.0848184	Promoter (1-2kb)	114640	ENSMUST00000210086.1	1016	Pth2	FALSE	WTvsTST
chr5	66492495	66492895	5.34819	-0.300643	0.000276598	0.0848265	Promoter (<=1kb)	11787	ENSMUST00000201776.3	-323	Apbb2	FALSE	TSvsTST
chr17	5804987	5805387	6.42462	0.26053	0.0013006	0.0848615	Distal Intergenic	78512	ENSMUST00000181392.1	5335		TRUE	WTvsTS
chr6	66535073	66535473	9.09611	-0.250887	0.00130117	0.0848615	Promoter (<=1kb)	56150	ENSMUST00000116605.7	0	Mad2l1	FALSE	WTvsTS
chr7	138968236	138968636	7.45832	0.291829	0.00192063	0.0849048	Intron (ENSMUST00000106111.7/74004, intron 1 of 9)	74004	ENSMUST00000209297.2	-20684		FALSE	WTvsTST
chr4	151128605	151129005	7.44775	0.30383	0.00192828	0.0851231	Promoter (<=1kb)	100072	ENSMUST00000105668.7	490	Camta1	FALSE	WTvsTST
chr16	91512364	91512764	6.19477	-0.312341	0.000279445	0.0851283	Distal Intergenic	102465190	ENSMUST00000183385.1	14780		TRUE	TSvsTST
chr16	95647829	95648229	5.76866	-0.313273	0.000279768	0.0851283	Distal Intergenic	23872	ENSMUST00000023612.16	-53846	Ets2	TRUE	TSvsTST
chr16	96034463	96034863	5.94522	-0.312447	0.00028076	0.0851283	Promoter (<=1kb)	93871	ENSMUST00000233270.1	767	Brwd1	TRUE	TSvsTST
chr15	51160448	51160848	5.96186	-0.31302	0.000281695	0.0851283	Distal Intergenic	100502643	ENSMUST00000226948.1	234762		FALSE	TSvsTST
chr16	76108484	76108884	6.80352	-0.307523	0.00193406	0.0851489	Distal Intergenic	78215	ENSMUST00000232455.1	-13729		FALSE	WTvsTST
chr11	115708521	115708921	8.02072	0.306856	0.00193662	0.0851489	Promoter (<=1kb)	14784	ENSMUST00000021090.13	0	Grb2	FALSE	WTvsTST
chr11	56244972	56245372	6.96973	0.306662	0.00194498	0.0851489	Distal Intergenic	216749	ENSMUST00000037682.2	-203962	Nmur2	FALSE	WTvsTST
chr12	80769608	80770008	6.84407	0.305715	0.00194624	0.0851489	Distal Intergenic	380768	ENSMUST00000073251.7	-8921	Ccdc177	FALSE	WTvsTST
chr7	28392636	28393036	8.34577	0.307339	0.00194691	0.0851489	Promoter (<=1kb)	54624	ENSMUST00000003529.8	0	Paf1	FALSE	WTvsTST
chr13	16529023	16529423	6.87304	-0.307296	0.00194765	0.0851489	Distal Intergenic	100503142	ENSMUST00000223006.1	-505600		FALSE	WTvsTST
chr7	45785047	45785447	8.00841	0.30579	0.00194782	0.0851489	Promoter (<=1kb)	381983	ENSMUST00000120005.9	0	Lmtk3	FALSE	WTvsTST
chr19	8774298	8774698	7.12155	0.306034	0.00195113	0.0851749	Promoter (<=1kb)	67706	ENSMUST00000237634.1	0	Taf6l	FALSE	WTvsTST
chr13	58148511	58148911	7.06594	0.262788	0.00130812	0.085175	Promoter (1-2kb)	67339	ENSMUST00000224280.1	1562		FALSE	WTvsTS
chr15	102498375	102498775	7.08388	0.26036	0.00130979	0.085175	3' UTR	18521	ENSMUST00000230631.1	8854	Pcbp2	FALSE	WTvsTS
chr7	16821812	16822212	7.17613	0.261591	0.00131021	0.085175	Promoter (<=1kb)	97387	ENSMUST00000137885.2	0	Strn4	FALSE	WTvsTS
chr16	90052821	90053221	7.19632	-0.306427	0.00195511	0.0852008	Intron (ENSMUST00000114124.8/21844, intron 2 of 11)	21844	ENSMUST00000136760.1	-72741	Tiam1	TRUE	WTvsTST
chr12	17069872	17070272	7.52566	0.305327	0.00195808	0.0852008	Intron (ENSMUST00000221508.1/ENSMUST00000221508.1, intron 3 of 3)	73667	ENSMUST00000095823.8	-58145	2410004P03Rik	FALSE	WTvsTST
chr18	71361767	71362167	6.86913	-0.306702	0.00196276	0.0852008	Intron (ENSMUST00000114943.10/13176, intron 21 of 28)	17191	ENSMUST00000128555.1	743994	Mbd2	FALSE	WTvsTST
chr11	78497601	78498001	8.21415	0.301446	0.00196307	0.0852008	Promoter (<=1kb)	237868	ENSMUST00000061174.6	0	Sarm1	FALSE	WTvsTST
chr11	16597004	16597404	7.72166	-0.302863	0.00196528	0.0852008	Distal Intergenic	20335	ENSMUST00000178855.7	-88520	Sec61g	FALSE	WTvsTST
chr5	124518689	124519089	7.33542	0.305576	0.0019695	0.0852662	Intron (ENSMUST00000062153.11/75695, intron 2 of 6)	75695	ENSMUST00000199125.1	-3946	Rilpl1	FALSE	WTvsTST
chr16	91917783	91918183	6.80546	-0.3046	0.00197236	0.0852728	3' UTR	28080	ENSMUST00000150642.7	8501	Atp5o	TRUE	WTvsTST
chr7	35056437	35056837	7.27574	0.305606	0.00198086	0.0853083	Promoter (<=1kb)	12611	ENSMUST00000130491.2	0	Cebpg	FALSE	WTvsTST
chr7	101896152	101896552	8.17483	0.305087	0.00198271	0.0853083	Promoter (<=1kb)	75430	ENSMUST00000035395.13	0	Anapc15	FALSE	WTvsTST
chr11	4678745	4679145	7.31729	0.30245	0.00198456	0.0853083	Intron (ENSMUST00000070257.13/75452, intron 15 of 19)	66152	ENSMUST00000130236.1	24908	Uqcr10	FALSE	WTvsTST
chr9	62477125	62477525	7.26132	0.303914	0.00198518	0.0853083	Intron (ENSMUST00000048043.11/235431, intron 2 of 11)	235431	ENSMUST00000174439.1	-27977	Coro2b	FALSE	WTvsTST
chr11	95414419	95414819	7.41312	0.306699	0.00198675	0.0853083	Promoter (<=1kb)	20747	ENSMUST00000127713.1	176	Spop	FALSE	WTvsTST
chr3	76680423	76680823	6.98553	-0.262516	0.00131661	0.0854176	Intron (ENSMUST00000038364.14/213262, intron 15 of 15)	213262	ENSMUST00000162471.1	86873	Fstl5	FALSE	WTvsTS
chr9	20644600	20645000	6.89988	0.26232	0.00131694	0.0854176	Promoter (<=1kb)	30843	ENSMUST00000155280.7	0	Fbxl12	FALSE	WTvsTS
chr6	42709909	42710309	8.613	-0.258372	0.00131819	0.0854176	Promoter (<=1kb)	77574	ENSMUST00000045054.10	0	Tcaf1	FALSE	WTvsTS
chr15	25826425	25826825	6.80207	-0.304659	0.00199735	0.0855491	Distal Intergenic	66270	ENSMUST00000022881.14	-16355	Fam134b	FALSE	WTvsTST
chr7	127027186	127027586	8.61783	0.30529	0.00200494	0.0855491	Promoter (<=1kb)	17188	ENSMUST00000206291.1	-149	Maz	FALSE	WTvsTST
chr7	29180406	29180806	7.599	0.30482	0.00200628	0.0855491	Promoter (<=1kb)	57296	ENSMUST00000209034.1	0	Psmd8	FALSE	WTvsTST
chr7	80294125	80294525	8.51533	0.306373	0.00200632	0.0855491	Promoter (<=1kb)	233406	ENSMUST00000163812.8	0	Prc1	FALSE	WTvsTST
chr15	42309658	42310058	7.63506	-0.29816	0.00200713	0.0855491	Distal Intergenic	11600	ENSMUST00000227738.1	366691	Angpt1	FALSE	WTvsTST
chr10	79654889	79655289	8.03211	0.301366	0.00201325	0.0855491	Distal Intergenic	382384	ENSMUST00000095464.2	-9151	Odf3l2	FALSE	WTvsTST
chr7	24884145	24884545	8.87537	0.306116	0.00201378	0.0855491	Promoter (<=1kb)	20085	ENSMUST00000108430.9	0	Rps19	FALSE	WTvsTST
chr16	86015221	86015621	6.85766	-0.30624	0.00201559	0.0855491	Exon (ENSMUST00000232085.1/ENSMUST00000232085.1, exon 1 of 1)	23794	ENSMUST00000023611.6	-113393	Adamts5	TRUE	WTvsTST
chr19	6503899	6504299	6.90822	0.306205	0.00201686	0.0855491	Intron (ENSMUST00000113462.7/18190, intron 17 of 22)	18190	ENSMUST00000113459.1	6064	Nrxn2	FALSE	WTvsTST
chr18	49012397	49012797	7.76643	-0.255667	0.00132196	0.0855572	Distal Intergenic	67321	ENSMUST00000190201.1	-510492		FALSE	WTvsTS
chr19	45248744	45249144	6.38537	0.248295	0.00132666	0.0855572	Distal Intergenic	16814	ENSMUST00000099401.5	-12932	Lbx1	FALSE	WTvsTS
chr6	78280531	78280931	7.40326	-0.261303	0.00132761	0.0855572	Distal Intergenic	18489	ENSMUST00000204873.2	-89726	Reg3b	FALSE	WTvsTS
chr10	92722248	92722648	7.29208	-0.262568	0.00132779	0.0855572	Promoter (<=1kb)	17997	ENSMUST00000214417.1	0	Nedd1	FALSE	WTvsTS
chr18	59486234	59486634	6.57249	-0.26049	0.00132798	0.0855572	Intron (ENSMUST00000238155.1/78923, intron 4 of 8)	102465182	ENSMUST00000183687.1	-92996		FALSE	WTvsTS
chr7	19664922	19665322	7.15225	0.258901	0.00132885	0.0855572	Promoter (<=1kb)	56457	ENSMUST00000055242.10	0	Clptm1	FALSE	WTvsTS
chr14	11161929	11162329	8.29562	-0.256536	0.00133236	0.085628	Promoter (<=1kb)	14198	ENSMUST00000162278.7	0	Fhit	FALSE	WTvsTS
chr2	31263862	31264262	7.23821	0.262482	0.00133279	0.085628	Intron (ENSMUST00000000199.7/14299, intron 1 of 7)	14299	ENSMUST00000150670.1	17696	Ncs1	FALSE	WTvsTS
chr6	41761704	41762104	6.94227	-0.304023	0.0020234	0.0857108	Distal Intergenic	258569	ENSMUST00000050412.4	10262	Olfr459	FALSE	WTvsTST
chr7	143748489	143748889	7.52326	0.261996	0.00134349	0.0859351	Intron (ENSMUST00000134056.1/79196, intron 1 of 5)	79196	ENSMUST00000020411.13	-6526	Osbpl5	FALSE	WTvsTS
chr9	42472124	42472524	7.41178	0.261993	0.00134421	0.0859351	Promoter (<=1kb)	272589	ENSMUST00000066148.11	0	Tbcel	FALSE	WTvsTS
chr9	120409747	120410147	6.91592	0.262157	0.00134425	0.0859351	Promoter (<=1kb)	245049	ENSMUST00000139665.1	0	Myrip	FALSE	WTvsTS
chr7	82688726	82689126	6.44725	0.260432	0.00134446	0.0859351	Intron (ENSMUST00000179489.7/101592, intron 12 of 19)	101592	ENSMUST00000153265.1	18497	Efl1	FALSE	WTvsTS
chr6	139577440	139577840	6.94098	-0.259467	0.00134469	0.0859351	Distal Intergenic	18705	ENSMUST00000188066.1	-9381	Pik3c2g	FALSE	WTvsTS
chr4	152350107	152350507	7.08738	0.305974	0.00203195	0.0859573	Intron (ENSMUST00000030775.11/269610, intron 2 of 41)	269610	ENSMUST00000136134.1	8512	Chd5	FALSE	WTvsTST
chr15	76948274	76948674	7.74238	0.303145	0.00203553	0.0859929	Promoter (<=1kb)	117171	ENSMUST00000071792.6	0	1110038F14Rik	FALSE	WTvsTST
chr11	76763417	76763817	7.63886	0.300102	0.00204123	0.0861181	Promoter (<=1kb)	53334	ENSMUST00000010536.8	0	Gosr1	FALSE	WTvsTST
chr14	74925884	74926284	6.37771	-0.299887	0.000287215	0.0862575	Intron (ENSMUST00000088970.6/380916, intron 1 of 19)	380916	ENSMUST00000088970.6	21582	Lrch1	FALSE	TSvsTST
chr19	60719229	60719629	5.49888	-0.297134	0.000287515	0.0862575	Distal Intergenic	332397	ENSMUST00000088237.5	-36358	Nanos1	FALSE	TSvsTST
chr5	123609801	123610201	6.89961	0.305552	0.00204758	0.0862703	Promoter (1-2kb)	56430	ENSMUST00000137602.7	1971	Clip1	FALSE	WTvsTST
chr17	3230131	3230531	7.02368	-0.278694	0.000290502	0.0863276	Intron (ENSMUST00000231685.1/ENSMUST00000231685.1, intron 1 of 2)	24001	ENSMUST00000169838.8	-96042	Tiam2	TRUE	TSvsTST
chr15	40105723	40106123	5.99091	-0.309352	0.000290582	0.0863276	Intron (ENSMUST00000227360.1/102636079, intron 2 of 2)	328531	ENSMUST00000228780.1	-28242	9330182O14Rik	FALSE	TSvsTST
chr1	130285871	130286271	6.55103	-0.287615	0.000290876	0.0863276	Distal Intergenic	210417	ENSMUST00000143130.1	122025	Thsd7b	FALSE	TSvsTST
chr15	62954922	62955322	7.48439	-0.260806	0.00135393	0.086434	Distal Intergenic	432958	ENSMUST00000226699.1	524286		FALSE	WTvsTS
chr7	24112122	24112522	7.33773	0.261957	0.00135646	0.0864513	Promoter (<=1kb)	57745	ENSMUST00000120006.7	0	Zfp112	FALSE	WTvsTS
chr12	39594671	39595071	6.92873	-0.261456	0.0013606	0.0864513	Distal Intergenic	11861	ENSMUST00000144910.1	442296	Arl4a	FALSE	WTvsTS
chr4	15092837	15093237	7.1682	-0.261335	0.00136097	0.0864513	Intron (ENSMUST00000041606.13/69352, intron 3 of 12)	69352	ENSMUST00000141105.1	55724	Necab1	FALSE	WTvsTS
chr4	12799622	12800022	8.16147	-0.26168	0.00136144	0.0864513	Distal Intergenic	208820	ENSMUST00000143186.7	-106816	Triqk	FALSE	WTvsTS
chr16	55530824	55531224	6.34995	-0.247331	0.0013628	0.0864513	Distal Intergenic	100628589	ENSMUST00000175551.1	36093		FALSE	WTvsTS
chr5	105669484	105669884	6.42808	0.260144	0.0013628	0.0864513	Distal Intergenic	231549	ENSMUST00000060531.15	-30085	Lrrc8d	FALSE	WTvsTS
chr7	114275958	114276358	8.3611	0.29275	0.00206273	0.0867919	Promoter (<=1kb)	26440	ENSMUST00000033008.9	0	Psma1	FALSE	WTvsTST
chr4	147848257	147848657	7.12048	0.30107	0.00206798	0.0868257	Promoter (<=1kb)	242747	ENSMUST00000105718.7	0	Zfp933	FALSE	WTvsTST
chr16	89839867	89840267	6.8659	-0.300887	0.00207204	0.0868257	Promoter (1-2kb)	21844	ENSMUST00000089084.11	-1992	Tiam1	TRUE	WTvsTST
chr7	144316788	144317188	7.21048	0.301678	0.00207224	0.0868257	Intron (ENSMUST00000105902.7/210274, intron 16 of 22)	210274	ENSMUST00000097929.3	32243		FALSE	WTvsTST
chr1	11750631	11751031	6.95083	-0.304913	0.00207458	0.0868257	Intron (ENSMUST00000048613.13/320492, intron 8 of 13)	320492	ENSMUST00000191437.1	171325	A830018L16Rik	FALSE	WTvsTST
chr13	89146458	89146858	6.60435	-0.261738	0.00137369	0.0870084	Intron (ENSMUST00000118731.7/13612, intron 6 of 9)	13612	ENSMUST00000043111.6	324816	Edil3	FALSE	WTvsTS
chr11	80484183	80484583	7.2221	0.260439	0.00137447	0.0870084	3' UTR	12569	ENSMUST00000053413.11	7160	Cdk5r1	FALSE	WTvsTS
chr10	99367732	99368132	6.69096	-0.261519	0.00137785	0.0871215	Intron (ENSMUST00000189035.1/ENSMUST00000189035.1, intron 1 of 2)	67603	ENSMUST00000220218.1	102091	Dusp6	FALSE	WTvsTS
chr5	112526946	112527346	6.78095	0.257442	0.0013828	0.0871215	Intron (ENSMUST00000079491.13/56747, intron 1 of 16)	56747	ENSMUST00000212758.1	49522	Sez6l	FALSE	WTvsTS
chr7	28825074	28825474	6.5196	0.260715	0.00138428	0.0871215	Promoter (<=1kb)	51798	ENSMUST00000154839.7	0	Ech1	FALSE	WTvsTS
chr6	24552213	24552613	7.30488	-0.260649	0.0013857	0.0871215	Intron (ENSMUST00000031696.9/78910, intron 1 of 9)	78910	ENSMUST00000117688.1	-3459	Asb15	FALSE	WTvsTS
chr16	4956595	4956995	7.35226	0.260509	0.00138629	0.0871215	Promoter (<=1kb)	72615	ENSMUST00000229017.1	767	Anks3	FALSE	WTvsTS
chr12	95388189	95388589	7.91283	-0.257063	0.00138728	0.0871215	Distal Intergenic	399558	ENSMUST00000057324.3	-303637	Flrt2	FALSE	WTvsTS
chr7	141434952	141435352	6.44343	0.259375	0.00138744	0.0871215	Promoter (<=1kb)	68267	ENSMUST00000201072.3	0	Slc25a22	FALSE	WTvsTS
chr12	95739754	95740154	6.73654	-0.261506	0.00138781	0.0871215	Intron (ENSMUST00000057324.3/399558, intron 1 of 1)	399558	ENSMUST00000110117.1	44397	Flrt2	FALSE	WTvsTS
chr10	101003452	101003852	6.24291	-0.254697	0.0013912	0.0872435	Distal Intergenic	102639396	ENSMUST00000218270.1	-261817		FALSE	WTvsTS
chr3	133338784	133339184	8.31793	-0.256466	0.00139626	0.0874467	Promoter (<=1kb)	74776	ENSMUST00000150386.7	0	Ppa2	FALSE	WTvsTS
chr4	145286710	145287110	6.6856	0.261346	0.00139734	0.0874467	Intron (ENSMUST00000030339.12/21941, intron 8 of 12)	21941	ENSMUST00000030339.12	28037	Tnfrsf8	FALSE	WTvsTS
chr19	47222519	47222919	6.36737	0.25203	0.00139896	0.0874574	Intron (ENSMUST00000111808.10/18011, intron 1 of 5)	18011	ENSMUST00000111807.4	-5992	Neurl1a	FALSE	WTvsTS
chr18	31300875	31301275	7.14901	-0.259453	0.00140298	0.0876182	Intron (ENSMUST00000082070.12/19762, intron 1 of 3)	19762	ENSMUST00000139924.1	15836	Rit2	FALSE	WTvsTS
chr3	88177939	88178339	9.14414	0.299077	0.00209733	0.0876612	Promoter (<=1kb)	76642	ENSMUST00000181837.2	-154		FALSE	WTvsTST
chr2	33546941	33547341	7.78352	0.292938	0.00210766	0.0879761	Distal Intergenic	71834	ENSMUST00000126442.1	-78382	Zbtb43	FALSE	WTvsTST
chr19	42166173	42166573	6.64553	0.260968	0.00141187	0.0879837	Promoter (2-3kb)	319740	ENSMUST00000164455.1	2222	Zfyve27	FALSE	WTvsTS
chr10	67038993	67039393	7.84055	-0.258076	0.001412	0.0879837	Intron (ENSMUST00000217788.1/102634101, intron 3 of 4)	28193	ENSMUST00000218920.1	-4361	Reep3	FALSE	WTvsTS
chr19	10486367	10486767	6.72614	0.260545	0.00141594	0.0879837	Distal Intergenic	67752	ENSMUST00000038842.4	-3439	Ppp1r32	FALSE	WTvsTS
chr2	126787965	126788365	7.85407	0.254056	0.00141626	0.0879837	Distal Intergenic	75083	ENSMUST00000130356.2	-4495	Usp50	FALSE	WTvsTS
chr2	156666302	156666702	7.05228	0.260967	0.00141867	0.0879837	Intron (ENSMUST00000109567.9/228836, intron 2 of 12)	228836	ENSMUST00000109568.9	-33920	Dlgap4	FALSE	WTvsTS
chr14	59715923	59716323	7.58174	-0.259112	0.00141991	0.0879837	Intron (ENSMUST00000080368.12/50769, intron 32 of 35)	219134	ENSMUST00000224155.1	88734	Shisa2	FALSE	WTvsTS
chr15	65795706	65796106	8.23627	-0.259837	0.0014203	0.0879837	Intron (ENSMUST00000015146.15/76740, intron 1 of 22)	76740	ENSMUST00000174591.2	8658	Efr3a	FALSE	WTvsTS
chr2	142967263	142967663	6.59347	-0.260949	0.0014205	0.0879837	Distal Intergenic	75053	ENSMUST00000124774.1	64298		FALSE	WTvsTS
chr8	103741349	103741749	6.7426	-0.26089	0.00142214	0.0879946	Distal Intergenic	71058	ENSMUST00000211119.1	137550		FALSE	WTvsTS
chr17	5003201	5003601	5.92296	-0.308221	0.000297636	0.0880183	Intron (ENSMUST00000124362.1/239985, intron 1 of 2)	239985	ENSMUST00000156775.1	6772	Arid1b	TRUE	TSvsTST
chr12	49888486	49888886	6.73508	-0.253188	0.0014261	0.0881208	Distal Intergenic	69054	ENSMUST00000187665.1	-407624		FALSE	WTvsTS
chr18	67612229	67612629	6.49323	0.259952	0.00142869	0.0881208	Promoter (1-2kb)	68166	ENSMUST00000115050.9	-1439	Spire1	FALSE	WTvsTS
chr4	153480886	153481286	6.79735	0.259862	0.00143068	0.0881208	Promoter (<=1kb)	230959	ENSMUST00000149177.1	893	Ajap1	FALSE	WTvsTS
chr11	5052397	5052797	7.65604	0.260714	0.00143129	0.0881208	Distal Intergenic	75668	ENSMUST00000037218.1	-5331	Rasl10a	FALSE	WTvsTS
chr19	47261186	47261586	6.94825	0.260174	0.001432	0.0881208	3' UTR	102466782	ENSMUST00000183658.1	12003		FALSE	WTvsTS
chr12	9858007	9858407	8.09271	-0.251055	0.00143294	0.0881208	Distal Intergenic	23967	ENSMUST00000057021.8	283566	Osr1	FALSE	WTvsTS
chr7	37628073	37628473	6.51475	0.250531	0.00143754	0.0882042	Intron (ENSMUST00000175941.7/243937, intron 4 of 6)	243937	ENSMUST00000206763.2	-59683	Zfp536	FALSE	WTvsTS
chr5	103789748	103790148	6.27664	0.25523	0.00143929	0.0882042	Intron (ENSMUST00000126335.1/17355, intron 4 of 6)	17355	ENSMUST00000152145.1	5389	Aff1	FALSE	WTvsTS
chr18	38182646	38183046	6.96846	0.258949	0.00143992	0.0882042	Distal Intergenic	75599	ENSMUST00000161701.2	20117	Pcdh1	FALSE	WTvsTS
chr1	7750869	7751269	6.93195	-0.259874	0.00144336	0.0882042	Distal Intergenic	319263	ENSMUST00000183204.1	590312	Pcmtd1	FALSE	WTvsTS
chr7	4117030	4117430	6.4835	0.258888	0.00144353	0.0882042	Promoter (1-2kb)	57776	ENSMUST00000130150.7	-1978	Ttyh1	FALSE	WTvsTS
chr2	26351893	26352293	7.21261	0.257863	0.00144594	0.0882042	Promoter (<=1kb)	52838	ENSMUST00000125848.1	0	Dnlz	FALSE	WTvsTS
chr2	69135904	69136304	6.57107	-0.260191	0.00144619	0.0882042	Promoter (<=1kb)	329416	ENSMUST00000041865.7	104	Nostrin	FALSE	WTvsTS
chr1	76724492	76724892	6.53176	0.258867	0.0014469	0.0882042	Distal Intergenic	102465175	ENSMUST00000183584.1	214932		FALSE	WTvsTS
chr10	22644955	22645355	7.09865	-0.257648	0.00144746	0.0882042	Promoter (<=1kb)	353169	ENSMUST00000042261.4	0	Slc2a12	FALSE	WTvsTS
chr17	25727358	25727758	8.57406	0.303226	0.0021166	0.0882321	Promoter (<=1kb)	106707	ENSMUST00000237183.1	0	Rpusd1	FALSE	WTvsTST
chr12	49945854	49946254	7.24037	-0.26044	0.00144978	0.0882567	Distal Intergenic	69054	ENSMUST00000187665.1	-464992		FALSE	WTvsTS
chr11	26972405	26972805	6.76006	-0.260378	0.00145132	0.0882615	Distal Intergenic	69922	ENSMUST00000156264.1	-378406	Vrk2	FALSE	WTvsTS
chr15	65969458	65969858	6.05372	-0.306013	0.000299636	0.0882944	Intron (ENSMUST00000239034.1/654498, intron 3 of 17)	654498	ENSMUST00000239034.1	6946	Hhla1	FALSE	TSvsTST
chr11	18413848	18414248	7.22752	-0.303484	0.00213015	0.0886379	Distal Intergenic	327872	ENSMUST00000150694.1	317862		FALSE	WTvsTST
chr7	45538411	45538811	6.83366	0.304089	0.00213198	0.0886379	Exon (ENSMUST00000211227.1/69217, exon 8 of 16)	69217	ENSMUST00000211155.1	7840	Plekha4	FALSE	WTvsTST
chr1	37674230	37674630	8.08699	0.294721	0.00214454	0.0890424	Intron (ENSMUST00000162875.7/72097, intron 1 of 9)	72097	ENSMUST00000160589.1	45165	2010300C02Rik	FALSE	WTvsTST
chr17	36270935	36271335	6.86207	0.30364	0.00215137	0.0891183	Promoter (<=1kb)	79263	ENSMUST00000113704.9	48	Trim39	FALSE	WTvsTST
chr17	25874941	25875341	7.81514	0.304027	0.00215423	0.0891183	Promoter (<=1kb)	68347	ENSMUST00000026827.15	0	Mettl26	FALSE	WTvsTST
chr11	69995450	69995850	8.56178	0.303811	0.00215488	0.0891183	Promoter (<=1kb)	78246	ENSMUST00000018716.9	0	Phf23	FALSE	WTvsTST
chr4	141545764	141546164	7.86711	0.301725	0.00216034	0.0891259	Distal Intergenic	56381	ENSMUST00000105786.2	-7167	Spen	FALSE	WTvsTST
chr10	120938352	120938752	6.76559	-0.303981	0.00216432	0.0891259	Intron (ENSMUST00000119944.7/380664, intron 4 of 12)	320183	ENSMUST00000092143.11	-39251	Msrb3	FALSE	WTvsTST
chr2	18056413	18056813	7.1023	0.303234	0.00216874	0.0891259	Promoter (1-2kb)	102466840	ENSMUST00000183376.1	-1033		FALSE	WTvsTST
chr13	114009808	114010208	6.82302	-0.303803	0.00216904	0.0891259	Intron (ENSMUST00000091201.6/218639, intron 4 of 4)	319803	ENSMUST00000225044.1	141384		FALSE	WTvsTST
chr4	124862133	124862533	7.40418	0.302969	0.00217106	0.0891259	Promoter (<=1kb)	215090	ENSMUST00000064444.7	0	Maneal	FALSE	WTvsTST
chr1	134060840	134061240	7.95637	0.296699	0.00217207	0.0891259	Distal Intergenic	12227	ENSMUST00000020692.6	17880	Btg2	FALSE	WTvsTST
chr16	21187416	21187816	6.62495	0.260085	0.00146791	0.0891805	Distal Intergenic	13845	ENSMUST00000006112.6	-16939	Ephb3	FALSE	WTvsTS
chr7	82282507	82282907	7.0993	0.295164	0.0021785	0.0891977	Intron (ENSMUST00000179318.7/20408, intron 6 of 8)	20408	ENSMUST00000178526.1	11621		FALSE	WTvsTST
chr17	46645959	46646359	7.94833	0.303609	0.0021795	0.0891977	Promoter (<=1kb)	27398	ENSMUST00000002844.13	0	Mrpl2	FALSE	WTvsTST
chr5	9540824	9541224	6.8705	-0.302666	0.00218298	0.0892241	Intron (ENSMUST00000004076.4/108069, intron 3 of 5)	231014	ENSMUST00000142202.1	123209	9330182L06Rik	FALSE	WTvsTST
chr11	79146331	79146731	7.71895	0.30281	0.00218617	0.0892384	Promoter (<=1kb)	16706	ENSMUST00000018478.10	0	Ksr1	FALSE	WTvsTST
chr1	97962124	97962524	7.17406	-0.259922	0.00147056	0.0892517	Intron (ENSMUST00000058762.14/18484, intron 3 of 25)	18484	ENSMUST00000159428.7	14544	Pam	FALSE	WTvsTS
chr13	24942562	24942962	6.59979	-0.287534	0.000304689	0.0893112	Promoter (<=1kb)	14756	ENSMUST00000021773.12	-190		FALSE	TSvsTST
chr5	8074346	8074746	6.2553	-0.306286	0.000305244	0.0893112	3' UTR	109552	ENSMUST00000003245.9	15004	Sri	FALSE	TSvsTST
chr6	76382342	76382742	7.10119	-0.301911	0.00219599	0.0893898	Distal Intergenic	12386	ENSMUST00000162991.1	520146	Ctnna2	FALSE	WTvsTST
chr11	102230009	102230409	7.35508	0.300086	0.00219857	0.0893898	Promoter (<=1kb)	102465892	ENSMUST00000183986.1	0		FALSE	WTvsTST
chr5	123749334	123749734	8.45272	0.30317	0.00219944	0.0893898	Promoter (<=1kb)	208606	ENSMUST00000050827.13	0	Rsrc2	FALSE	WTvsTST
chr11	70699984	70700384	7.32483	0.300764	0.00220126	0.0893898	Promoter (<=1kb)	103844	ENSMUST00000073625.7	0	Inca1	FALSE	WTvsTST
chr7	29315173	29315573	7.27326	0.30274	0.00220458	0.0894093	Promoter (1-2kb)	29861	ENSMUST00000128145.1	1030	Dpf1	FALSE	WTvsTST
chr4	72469358	72469758	7.19286	-0.260011	0.0014748	0.0894187	Distal Intergenic	21885	ENSMUST00000074216.13	-268439	Tle1	FALSE	WTvsTS
chr5	117241912	117242312	6.62756	0.259886	0.00148157	0.0895392	Promoter (1-2kb)	330177	ENSMUST00000111975.2	1452	Taok3	FALSE	WTvsTS
chr14	35153935	35154335	7.1163	0.257689	0.00148563	0.0895392	Intron (ENSMUST00000043349.6/14803, intron 4 of 15)	723847	ENSMUST00000083547.1	259326		FALSE	WTvsTS
chr9	57270387	57270787	6.22528	0.250111	0.00148663	0.0895392	Distal Intergenic	74211	ENSMUST00000034846.6	-7775	1700017B05Rik	FALSE	WTvsTS
chr6	142951299	142951699	6.83248	-0.259813	0.00148675	0.0895392	Intron (ENSMUST00000032421.3/20449, intron 1 of 4)	20449	ENSMUST00000205149.2	12442	St8sia1	FALSE	WTvsTS
chr4	71187571	71187971	6.50623	-0.242783	0.00148889	0.0895392	Distal Intergenic	230316	ENSMUST00000037881.2	-652576	Megf9	FALSE	WTvsTS
chr11	97703094	97703494	8.64967	0.256037	0.00148927	0.0895392	Promoter (<=1kb)	26446	ENSMUST00000103147.4	0	Psmb3	FALSE	WTvsTS
chr19	58805147	58805547	7.47895	0.253599	0.00148945	0.0895392	Exon (ENSMUST00000066285.5/73442, exon 9 of 12)	73442	ENSMUST00000236453.1	-3888	Hspa12a	FALSE	WTvsTS
chr14	99631135	99631535	7.42339	-0.259285	0.00149191	0.0895392	Distal Intergenic	16597	ENSMUST00000228612.1	268856	Klf12	FALSE	WTvsTS
chr2	118789473	118789873	6.53557	0.257276	0.00149211	0.0895392	3' UTR	214240	ENSMUST00000142072.1	9714	Disp2	FALSE	WTvsTS
chr3	117488045	117488445	6.40512	-0.256209	0.00149378	0.0895392	Distal Intergenic	75769	ENSMUST00000039564.10	-86391	Plppr5	FALSE	WTvsTS
chr5	134241834	134242234	6.55908	0.259072	0.00149387	0.0895392	Promoter (<=1kb)	14886	ENSMUST00000172553.1	177	Gtf2i	FALSE	WTvsTS
chr7	5053637	5054037	6.29717	0.256766	0.0014946	0.0895392	Promoter (1-2kb)	68992	ENSMUST00000208570.1	1648	Zfp580	FALSE	WTvsTS
chr5	142380462	142380862	6.81694	0.301635	0.0022185	0.0896617	Distal Intergenic	17425	ENSMUST00000198422.1	-20635	Foxk1	FALSE	WTvsTST
chr19	55992554	55992954	6.76684	0.303142	0.00222124	0.0896617	Distal Intergenic	21416	ENSMUST00000148666.1	94001	Tcf7l2	FALSE	WTvsTST
chr11	97315442	97315842	7.45642	0.302682	0.00222124	0.0896617	Promoter (<=1kb)	67036	ENSMUST00000019026.9	0	Mrpl45	FALSE	WTvsTST
chr10	103368758	103369158	7.72897	-0.295578	0.00222222	0.0896617	Promoter (<=1kb)	103098	ENSMUST00000074204.11	915	Slc6a15	FALSE	WTvsTST
chr2	3418911	3419311	7.47373	0.302144	0.00222509	0.0896627	Promoter (<=1kb)	104362	ENSMUST00000115084.7	0	Meig1	FALSE	WTvsTST
chr13	54837436	54837836	6.72668	0.259543	0.00149927	0.0897074	Distal Intergenic	74257	ENSMUST00000139574.1	42052	Tspan17	FALSE	WTvsTS
chr13	41582498	41582898	6.50565	-0.25806	0.00150038	0.0897074	Distal Intergenic	621976	ENSMUST00000221694.1	-23009	Tmem170b	FALSE	WTvsTS
chr5	138155610	138156010	7.90456	0.250919	0.00150306	0.089779	Promoter (<=1kb)	56314	ENSMUST00000049393.14	0	Zfp113	FALSE	WTvsTS
chr2	166905783	166906183	8.25138	0.30041	0.00223667	0.0898077	Promoter (<=1kb)	110750	ENSMUST00000171410.7	0	Cse1l	FALSE	WTvsTST
chr17	26252689	26253089	7.1509	0.30266	0.00223819	0.0898077	Promoter (<=1kb)	66978	ENSMUST00000025023.14	0	Luc7l	FALSE	WTvsTST
chr6	125095837	125096237	7.82662	0.301814	0.00223825	0.0898077	Promoter (<=1kb)	107932	ENSMUST00000112392.7	0	Chd4	FALSE	WTvsTST
chr19	8966818	8967218	8.85465	0.302893	0.00224012	0.0898077	Promoter (<=1kb)	67160	ENSMUST00000052248.7	0	Eef1g	FALSE	WTvsTST
chr7	97473074	97473474	7.45167	0.302742	0.00224712	0.0898545	Distal Intergenic	101861	ENSMUST00000026126.9	-7482	Ints4	FALSE	WTvsTST
chr15	44348459	44348859	7.26612	-0.299353	0.00224877	0.0898545	Distal Intergenic	67429	ENSMUST00000226606.1	78926	Nudcd1	FALSE	WTvsTST
chr7	137438204	137438604	6.83261	0.30038	0.00224986	0.0898545	Promoter (<=1kb)	620016	ENSMUST00000211598.1	515		FALSE	WTvsTST
chr17	28313222	28313622	8.01347	0.289002	0.00225321	0.0898721	Promoter (<=1kb)	72775	ENSMUST00000114803.8	0		FALSE	WTvsTST
chr11	97766428	97766828	7.75196	0.302571	0.00225602	0.0898721	Promoter (<=1kb)	67480	ENSMUST00000018685.8	0	Cwc25	FALSE	WTvsTST
chr15	5086179	5086579	6.76992	-0.277374	0.000309899	0.0900544	Distal Intergenic	239319	ENSMUST00000141020.1	21905	Card6	FALSE	TSvsTST
chr17	8516014	8516414	7.06013	-0.275398	0.000309959	0.0900544	Distal Intergenic	23984	ENSMUST00000115715.7	-8958	Pde10a	TRUE	TSvsTST
chr9	56762148	56762548	7.39185	0.297342	0.00226907	0.0902517	Intron (ENSMUST00000210032.1/235402, intron 2 of 6)	235402	ENSMUST00000210995.1	6575	Lingo1	FALSE	WTvsTST
chr5	31240626	31241026	7.72492	0.30237	0.0022713	0.0902517	Promoter (<=1kb)	192292	ENSMUST00000202576.3	0	Nrbp1	FALSE	WTvsTST
chr11	54860514	54860914	8.40042	0.297364	0.00227718	0.0903712	Promoter (<=1kb)	75530	ENSMUST00000144164.8	0	Lyrm7	FALSE	WTvsTST
chr6	123279446	123279846	6.35487	-0.256324	0.00151469	0.0903837	Distal Intergenic	56619	ENSMUST00000176096.1	10020	Clec4e	FALSE	WTvsTS
chr14	55094744	55095144	7.08494	0.256896	0.00151775	0.0904773	Promoter (<=1kb)	105663	ENSMUST00000050575.8	0	Thtpa	FALSE	WTvsTS
chr4	119241726	119242126	7.30955	0.257556	0.0015203	0.0905394	Promoter (2-3kb)	56401	ENSMUST00000142361.7	-2894	P3h1	FALSE	WTvsTS
chr3	75164859	75165259	7.8969	-0.251177	0.00152313	0.0905499	Promoter (<=1kb)	213234	ENSMUST00000124618.1	0	Zbbx	FALSE	WTvsTS
chr11	98731140	98731540	7.38331	0.259185	0.00152347	0.0905499	Promoter (1-2kb)	23989	ENSMUST00000017354.12	-1705	Med24	FALSE	WTvsTS
chr3	135556274	135556674	7.43539	-0.257267	0.00152646	0.0905902	Exon (ENSMUST00000130147.7/110173, exon 4 of 4)	110173	ENSMUST00000134478.1	5644	Manba	FALSE	WTvsTS
chr3	132064035	132064435	6.37545	-0.245275	0.00152716	0.0905902	Distal Intergenic	56811	ENSMUST00000029665.6	-20857	Dkk2	FALSE	WTvsTS
chr16	84042070	84042470	7.46536	-0.293837	0.00228733	0.0906597	Intron (ENSMUST00000231610.1/ENSMUST00000231610.1, intron 3 of 4)	75247	ENSMUST00000231366.1	-328673		TRUE	WTvsTST
chr12	21417477	21417877	8.82592	0.297786	0.00229302	0.0907706	Promoter (<=1kb)	22630	ENSMUST00000155480.8	0	Ywhaq	FALSE	WTvsTST
chr11	120991179	120991579	7.27339	0.25846	0.0015331	0.0908288	Promoter (<=1kb)	104318	ENSMUST00000239115.1	0	Csnk1d	FALSE	WTvsTS
chr9	44249493	44249893	6.24035	0.256116	0.00153419	0.0908288	Promoter (<=1kb)	170761	ENSMUST00000213186.1	43	Pdzd3	FALSE	WTvsTS
chr3	145514169	145514569	7.14044	-0.258934	0.00153609	0.0908377	Promoter (<=1kb)	71355	ENSMUST00000127379.1	-799	Col24a1	FALSE	WTvsTS
chr6	99904782	99905182	6.67386	0.258968	0.00153735	0.0908377	Distal Intergenic	50501	ENSMUST00000203738.1	-178390	Prok2	FALSE	WTvsTS
chr19	49854028	49854428	6.89408	0.251338	0.00154014	0.0909135	Distal Intergenic	58178	ENSMUST00000168357.8	398250		FALSE	WTvsTS
chr5	36484284	36484684	8.47446	0.301334	0.00230077	0.0909628	Promoter (<=1kb)	231151	ENSMUST00000031097.7	0	Tada2b	FALSE	WTvsTST
chr7	118428934	118429334	7.73884	0.301006	0.00230704	0.0910963	Intron (ENSMUST00000081574.7/110058, intron 5 of 7)	110058	ENSMUST00000203465.1	13180	Syt17	FALSE	WTvsTST
chr12	50835184	50835584	6.53064	-0.252667	0.0015448	0.0910995	Intron (ENSMUST00000220240.1/ENSMUST00000220240.1, intron 3 of 8)	75494	ENSMUST00000218606.1	-169574		FALSE	WTvsTS
chr5	45450171	45450571	9.73592	-0.245444	0.00154949	0.0912867	Promoter (<=1kb)	110391	ENSMUST00000198258.4	0	Qdpr	FALSE	WTvsTS
chr14	114863587	114863987	6.86757	-0.257902	0.00155503	0.0913699	Distal Intergenic	75822	ENSMUST00000226121.1	31622		FALSE	WTvsTS
chr15	24567032	24567432	7.03318	-0.256263	0.00155606	0.0913699	Distal Intergenic	70350	ENSMUST00000228597.1	846266	Basp1	FALSE	WTvsTS
chr7	16891784	16892184	6.83892	0.25802	0.00155606	0.0913699	Promoter (<=1kb)	14709	ENSMUST00000078182.5	0	Gng8	FALSE	WTvsTS
chr19	5366531	5366931	7.35505	0.258658	0.00155696	0.0913699	Promoter (<=1kb)	23825	ENSMUST00000237704.1	0	Banf1	FALSE	WTvsTS
chr13	54364675	54365075	7.27597	0.298348	0.00231887	0.0914031	Distal Intergenic	12890	ENSMUST00000026985.8	-6274	Cplx2	FALSE	WTvsTST
chr2	167661522	167661922	7.24082	0.298679	0.00232063	0.0914031	Promoter (<=1kb)	407243	ENSMUST00000006587.6	0		FALSE	WTvsTST
chr17	6083353	6083753	7.1859	-0.30113	0.0023343	0.0917526	Intron (ENSMUST00000039487.9/66467, intron 2 of 2)	66467	ENSMUST00000100955.2	3423	Gtf2h5	TRUE	WTvsTST
chr1	55792773	55793173	7.6541	-0.287318	0.00233534	0.0917526	Distal Intergenic	227120	ENSMUST00000187059.1	90748	Plcl1	FALSE	WTvsTST
chr8	100772712	100773112	6.72626	-0.301453	0.00234289	0.091759	Distal Intergenic	234624	ENSMUST00000153366.1	1356038		FALSE	WTvsTST
chr1	111634075	111634475	6.90128	-0.301325	0.00234381	0.091759	Distal Intergenic	319901	ENSMUST00000186365.1	230293	Dsel	FALSE	WTvsTST
chr19	10688453	10688853	7.43193	0.289209	0.00234631	0.091759	Promoter (<=1kb)	107305	ENSMUST00000237240.1	0	Vps37c	FALSE	WTvsTST
chr7	112862027	112862427	7.56156	0.299186	0.00234718	0.091759	Intron (ENSMUST00000084705.11/21676, intron 8 of 11)	78748	ENSMUST00000182858.1	-91535	Rassf10	FALSE	WTvsTST
chr2	30796461	30796861	8.12094	0.296901	0.00235109	0.0917978	Promoter (<=1kb)	73598	ENSMUST00000130396.7	0	1700001O22Rik	FALSE	WTvsTST
chr7	48788764	48789164	7.02125	0.259746	0.000317138	0.091818	Promoter (<=1kb)	243983	ENSMUST00000118927.7	0	Zdhhc13	FALSE	TSvsTST
chr13	55463940	55464340	6.74882	0.301078	0.00235907	0.0919132	Promoter (<=1kb)	432763	ENSMUST00000046533.8	0	Prr7	FALSE	WTvsTST
chr2	65701138	65701538	6.97875	-0.300573	0.00236281	0.0919132	Intron (ENSMUST00000028377.13/110876, intron 11 of 26)	110876	ENSMUST00000202508.3	-16015	Scn2a1	FALSE	WTvsTST
chr16	91962536	91962936	7.76552	-0.297289	0.00236282	0.0919132	Exon (ENSMUST00000141344.2/ENSMUST00000141344.2, exon 6 of 6)	28080	ENSMUST00000023677.9	-30849	Atp5o	TRUE	WTvsTST
chr12	39339240	39339640	7.00481	-0.258417	0.00157113	0.092112	Distal Intergenic	14009	ENSMUST00000161591.1	501842	Etv1	FALSE	WTvsTS
chr2	123312231	123312631	6.95781	-0.296321	0.00237412	0.0922384	Distal Intergenic	59010	ENSMUST00000176343.1	512469	Sqrdl	FALSE	WTvsTST
chr18	59782300	59782700	7.66153	-0.256423	0.00157549	0.092278	Distal Intergenic	102465182	ENSMUST00000183687.1	202670		FALSE	WTvsTS
chr6	109740717	109741117	6.94174	-0.300967	0.00237815	0.0922809	Distal Intergenic	192193	ENSMUST00000203302.1	888326	Edem1	FALSE	WTvsTST
chr14	77441517	77441917	7.19678	0.250893	0.000322048	0.0923714	5' UTR	629678	ENSMUST00000163416.1	59523		FALSE	TSvsTST
chr3	31814318	31814718	6.203	-0.296692	0.000322112	0.0923714	Distal Intergenic	72413	ENSMUST00000119310.7	-87789	Kcnmb2	FALSE	TSvsTST
chr16	95150434	95150834	5.82284	-0.297336	0.000322396	0.0923714	Distal Intergenic	16516	ENSMUST00000113861.7	-106724	Kcnj15	TRUE	TSvsTST
chr7	29070870	29071270	6.9598	0.300886	0.00238435	0.0924075	Promoter (<=1kb)	20190	ENSMUST00000207764.1	807	Ryr1	FALSE	WTvsTST
chr1	88794920	88795320	7.21518	-0.263331	0.00032381	0.0924265	Distal Intergenic	78650	ENSMUST00000180596.1	39966		FALSE	TSvsTST
chr2	112378961	112379361	7.95675	0.275714	0.000325144	0.0924265	Promoter (<=1kb)	72425	ENSMUST00000028552.3	0	Katnbl1	FALSE	TSvsTST
chr16	89821328	89821728	6.22849	-0.296275	0.000325937	0.0924265	Promoter (2-3kb)	21844	ENSMUST00000164263.8	-2976	Tiam1	TRUE	TSvsTST
chr10	52471555	52471955	7.3594	-0.256434	0.00158063	0.0924893	Distal Intergenic	52014	ENSMUST00000218983.1	42624	Nus1	FALSE	WTvsTS
chr12	110840795	110841195	7.65279	0.299965	0.0023896	0.0924967	Promoter (<=1kb)	26448	ENSMUST00000177224.1	0	Mok	FALSE	WTvsTST
chr11	80383048	80383448	7.94617	0.300445	0.00239582	0.0924967	Promoter (<=1kb)	22680	ENSMUST00000165565.7	0	Zfp207	FALSE	WTvsTST
chr15	76380208	76380608	8.18682	0.297494	0.00239685	0.0924967	Promoter (<=1kb)	223658	ENSMUST00000161305.7	0	Mroh1	FALSE	WTvsTST
chr7	49778116	49778516	7.52704	0.300519	0.00240046	0.0924967	Promoter (<=1kb)	71974	ENSMUST00000140656.7	0	Prmt3	FALSE	WTvsTST
chr7	25395501	25395901	7.63061	0.299929	0.00240137	0.0924967	Promoter (<=1kb)	654804	ENSMUST00000206300.1	87		FALSE	WTvsTST
chr17	68439439	68439839	5.97105	-0.289789	0.000327311	0.0924994	Intron (ENSMUST00000150573.7/320858, intron 5 of 6)	320858	ENSMUST00000093007.5	165642	L3mbtl4	FALSE	TSvsTST
chr14	111486891	111487291	6.91839	-0.300044	0.00240543	0.0925398	Distal Intergenic	75409	ENSMUST00000042767.8	-187806	Slitrk5	FALSE	WTvsTST
chr12	54223129	54223529	7.16398	-0.257658	0.00158687	0.0926408	Distal Intergenic	73592	ENSMUST00000220132.1	-10086		FALSE	WTvsTS
chr15	100251394	100251794	6.30173	-0.256998	0.00158736	0.0926408	Promoter (2-3kb)	11908	ENSMUST00000166435.1	-2421	Atf1	FALSE	WTvsTS
chr19	25975237	25975637	6.25905	0.245325	0.00158783	0.0926408	Distal Intergenic	226049	ENSMUST00000053068.6	302826	Dmrt2	FALSE	WTvsTS
chr7	16628104	16628504	6.43588	0.239961	0.0015908	0.0927243	Intron (ENSMUST00000190297.6/102634559, intron 2 of 2)	232906	ENSMUST00000075845.10	-13111	Arhgap35	FALSE	WTvsTS
chr2	25621806	25622206	6.66147	0.258064	0.00159245	0.092731	Promoter (<=1kb)	51875	ENSMUST00000028308.10	0	Tmem141	FALSE	WTvsTS
chr13	54468686	54469086	7.14664	0.300318	0.0024159	0.0928289	Promoter (<=1kb)	73666	ENSMUST00000151158.1	0	Thoc3	FALSE	WTvsTST
chr13	34715383	34715783	7.13336	-0.293863	0.00241909	0.092838	Distal Intergenic	108161	ENSMUST00000039605.7	-19067	Fam50b	FALSE	WTvsTST
chr5	78052783	78053183	6.28255	-0.253735	0.00159825	0.0928396	Distal Intergenic	69370	ENSMUST00000201654.1	587295		FALSE	WTvsTS
chr1	4857492	4857892	8.78131	-0.256515	0.00159955	0.0928396	Promoter (<=1kb)	21399	ENSMUST00000081551.13	0	Tcea1	FALSE	WTvsTS
chr19	10402725	10403125	6.97971	0.257896	0.00160052	0.0928396	Promoter (<=1kb)	54525	ENSMUST00000235717.1	-893	Syt7	FALSE	WTvsTS
chr10	24192008	24192408	6.97771	-0.257315	0.00160057	0.0928396	Distal Intergenic	59012	ENSMUST00000095784.2	-31109	Moxd1	FALSE	WTvsTS
chr18	19893469	19893869	7.63594	-0.255142	0.00160201	0.0928396	Distal Intergenic	13507	ENSMUST00000225110.1	108086	Dsc3	FALSE	WTvsTS
chr2	107411412	107411812	6.46624	-0.240829	0.00160678	0.0930269	Distal Intergenic	16492	ENSMUST00000173191.1	120017	Kcna4	FALSE	WTvsTS
chr17	87447029	87447429	7.81293	0.30029	0.0024296	0.0930444	Promoter (<=1kb)	12314	ENSMUST00000238271.1	-94	Calm2	FALSE	WTvsTST
chr4	90170885	90171285	6.89492	-0.30021	0.0024329	0.0930444	Distal Intergenic	236537	ENSMUST00000107129.1	-47535	Zfp352	FALSE	WTvsTST
chr4	130107349	130107749	7.87555	0.295861	0.00243465	0.0930444	Promoter (<=1kb)	67898	ENSMUST00000030563.5	0	Pef1	FALSE	WTvsTST
chr7	29387541	29387941	6.96487	0.300205	0.00243631	0.0930444	Intron (ENSMUST00000085809.10/74206, intron 6 of 22)	74206	ENSMUST00000182529.1	-9796	Sipa1l3	FALSE	WTvsTST
chr17	33951318	33951718	6.98225	0.25744	0.00161042	0.0930577	Promoter (<=1kb)	54218	ENSMUST00000087543.4	0	B3galt4	FALSE	WTvsTS
chr12	61925448	61925848	6.89565	-0.254684	0.00161049	0.0930577	Distal Intergenic	238205	ENSMUST00000119481.1	401500	Lrfn5	FALSE	WTvsTS
chr7	29387541	29387941	6.99727	0.257041	0.00161194	0.0930577	Intron (ENSMUST00000085809.10/74206, intron 6 of 22)	74206	ENSMUST00000182529.1	-9796	Sipa1l3	FALSE	WTvsTS
chr15	88819283	88819683	8.60095	0.29902	0.00244275	0.0931772	Promoter (<=1kb)	223774	ENSMUST00000162183.7	0	Alg12	FALSE	WTvsTST
chr7	43579416	43579816	7.79867	0.257176	0.00161673	0.0932447	Promoter (<=1kb)	210105	ENSMUST00000058104.7	0	Zfp719	FALSE	WTvsTS
chr6	81441368	81441768	7.11896	-0.300041	0.00244787	0.0932595	Distal Intergenic	102465711	ENSMUST00000197929.1	453895		FALSE	WTvsTST
chr6	9078298	9078698	7.36663	-0.289288	0.00245226	0.0933136	Intron (ENSMUST00000160300.1/18231, intron 2 of 2)	18231	ENSMUST00000060369.3	128622	Nxph1	FALSE	WTvsTST
chr18	25692281	25692681	7.11447	0.256485	0.00162056	0.0933207	Intron (ENSMUST00000115816.2/108013, intron 1 of 12)	108013	ENSMUST00000225927.1	60011	Celf4	FALSE	WTvsTS
chrX	104482557	104482957	6.82539	-0.256686	0.00162114	0.0933207	Promoter (<=1kb)	331487	ENSMUST00000087867.5	0	Uprt	FALSE	WTvsTS
chr7	64709544	64709944	6.73993	0.257615	0.00162304	0.0933411	Intron (ENSMUST00000032732.14/11784, intron 4 of 14)	11784	ENSMUST00000205551.1	-19458	Apba2	FALSE	WTvsTS
chr19	43467905	43468305	7.37536	0.253641	0.00162946	0.0933873	Exon (ENSMUST00000223787.1/83674, exon 3 of 12)	83674	ENSMUST00000225254.1	-3369	Cnnm1	FALSE	WTvsTS
chr19	16167210	16167610	7.30191	0.255289	0.00163055	0.0933873	Intron (ENSMUST00000025541.5/14682, intron 1 of 6)	14682	ENSMUST00000170229.1	33914	Gnaq	FALSE	WTvsTS
chr2	121866517	121866917	7.32991	0.25654	0.00163094	0.0933873	Promoter (<=1kb)	319996	ENSMUST00000110586.9	-53	Casc4	FALSE	WTvsTS
chr19	47118620	47119020	7.09596	0.256066	0.00163142	0.0933873	Intron (ENSMUST00000072141.3/18572, intron 22 of 35)	72691	ENSMUST00000140512.7	19274	Calhm2	FALSE	WTvsTS
chr1	180427714	180428114	7.38848	0.257405	0.00163432	0.0933873	Distal Intergenic	381310	ENSMUST00000210737.1	34498	Stum	FALSE	WTvsTS
chr12	37814167	37814567	7.16656	-0.254434	0.00163579	0.0933873	Distal Intergenic	217480	ENSMUST00000222337.1	-3159	Dgkb	FALSE	WTvsTS
chr12	57449026	57449426	6.13712	-0.248299	0.00163589	0.0933873	Intron (ENSMUST00000145003.7/73490, intron 9 of 9)	15375	ENSMUST00000044380.7	96695	Foxa1	FALSE	WTvsTS
chr11	92040102	92040502	7.1499	-0.257369	0.00163623	0.0933873	Distal Intergenic	73470	ENSMUST00000061019.5	-462544	Kif2b	FALSE	WTvsTS
chr6	71012684	71013084	7.12978	-0.256624	0.00163993	0.0934088	Distal Intergenic	232077	ENSMUST00000069634.5	56078	Foxi3	FALSE	WTvsTS
chr1	192557992	192558392	6.19089	0.238216	0.00164003	0.0934088	Intron (ENSMUST00000128619.7/226861, intron 10 of 11)	16510	ENSMUST00000151152.2	123252	Kcnh1	FALSE	WTvsTS
chr1	130998295	130998695	6.84727	0.255726	0.00164276	0.0934088	Distal Intergenic	16153	ENSMUST00000016673.5	-21150	Il10	FALSE	WTvsTS
chr6	5991787	5992187	7.33134	-0.256346	0.0016432	0.0934088	Intron (ENSMUST00000115556.7/13426, intron 14 of 16)	13426	ENSMUST00000203520.1	-13879	Dync1i1	FALSE	WTvsTS
chr3	122620445	122620845	7.74251	-0.249744	0.0016449	0.0934088	Promoter (<=1kb)	214459	ENSMUST00000239148.1	-730	Fnbp1l	FALSE	WTvsTS
chr13	114604253	114604653	7.05417	-0.256885	0.00164788	0.0934088	Promoter (2-3kb)	74909	ENSMUST00000224961.1	2431		FALSE	WTvsTS
chr2	156451406	156451806	6.29003	0.25497	0.00164916	0.0934088	Intron (ENSMUST00000103137.9/13821, intron 2 of 22)	13821	ENSMUST00000029155.15	-23728	Epb41l1	FALSE	WTvsTS
chr12	7718565	7718965	7.69514	-0.255593	0.00164929	0.0934088	Intron (ENSMUST00000219198.1/ENSMUST00000219198.1, intron 3 of 5)	238055	ENSMUST00000171271.7	-258683	Apob	FALSE	WTvsTS
chr15	89310209	89310609	7.1271	0.257034	0.00165055	0.0934088	Promoter (2-3kb)	77980	ENSMUST00000146637.1	-2409	Sbf1	FALSE	WTvsTS
chr12	34440857	34441257	6.58916	-0.255155	0.00165209	0.0934088	Intron (ENSMUST00000209902.1/79221, intron 1 of 24)	79221	ENSMUST00000211107.1	-3550	Hdac9	FALSE	WTvsTS
chr19	57211785	57212185	7.17467	0.255483	0.00165561	0.0934797	Intron (ENSMUST00000079360.11/226251, intron 1 of 25)	226251	ENSMUST00000111555.7	3780	Ablim1	FALSE	WTvsTS
chr8	25151022	25151422	7.01442	0.256465	0.00165644	0.0934797	Distal Intergenic	102467006	ENSMUST00000184998.1	7811		FALSE	WTvsTS
chr4	23463362	23463762	6.30067	-0.255058	0.00166037	0.0936139	Distal Intergenic	105500046	ENSMUST00000203909.1	972814		FALSE	WTvsTS
chr11	116062031	116062431	6.55163	0.253448	0.00166497	0.0937322	3' UTR	217331	ENSMUST00000140683.1	6133	Unk	FALSE	WTvsTS
chr5	151027207	151027607	7.11685	0.256239	0.00166558	0.0937322	Distal Intergenic	243362	ENSMUST00000202385.3	61655	Stard13	FALSE	WTvsTS
chr17	24220629	24221029	7.2578	0.298168	0.00246694	0.0937585	Promoter (<=1kb)	72016	ENSMUST00000024930.7	0	1600002H07Rik	FALSE	WTvsTST
chr7	6172130	6172530	8.71521	0.298277	0.00247051	0.0937739	Promoter (<=1kb)	72667	ENSMUST00000128495.7	0	Zfp444	FALSE	WTvsTST
chr5	16869540	16869940	6.90652	-0.2991	0.00247789	0.0937739	Intron (ENSMUST00000211738.1/ENSMUST00000211738.1, intron 18 of 20)	15234	ENSMUST00000196645.1	315612	Hgf	FALSE	WTvsTST
chr17	26244130	26244530	7.41556	0.299357	0.00247791	0.0937739	Promoter (<=1kb)	106581	ENSMUST00000114988.7	0	Fam234a	FALSE	WTvsTST
chr4	156235771	156236171	7.12004	0.297073	0.00247928	0.0937739	Promoter (<=1kb)	57741	ENSMUST00000179886.2	0	Noc2l	FALSE	WTvsTST
chr10	128322225	128322625	7.16041	0.298247	0.00248359	0.0938243	Promoter (<=1kb)	56530	ENSMUST00000219037.1	0	Cnpy2	FALSE	WTvsTST
chr13	108937011	108937411	6.27304	-0.251119	0.00167237	0.0940019	Intron (ENSMUST00000122041.7/238871, intron 2 of 16)	238871	ENSMUST00000177907.7	76845	Pde4d	FALSE	WTvsTS
chr9	86208533	86208933	7.26859	-0.256048	0.00167348	0.0940019	Distal Intergenic	70348	ENSMUST00000034986.13	256017	Ube2cbp	FALSE	WTvsTS
chr12	60922952	60923352	6.44591	-0.24381	0.00167576	0.0940423	Distal Intergenic	100504101	ENSMUST00000220757.1	598468		FALSE	WTvsTS
chr9	122609585	122609985	6.88624	0.2982	0.00249557	0.0940787	Intron (ENSMUST00000181682.8/319626, intron 2 of 3)	319626	ENSMUST00000181719.1	37083		FALSE	WTvsTST
chr8	111056067	111056467	7.95658	0.290137	0.00249693	0.0940787	Promoter (<=1kb)	72544	ENSMUST00000210390.1	0		FALSE	WTvsTST
chr16	87698652	87699052	7.98535	-0.290887	0.00249931	0.0940787	Promoter (<=1kb)	12013	ENSMUST00000026703.5	0	Bach1	TRUE	WTvsTST
chr8	99533016	99533416	6.90939	-0.256406	0.00168016	0.094135	Intron (ENSMUST00000153366.1/234624, intron 1 of 4)	234624	ENSMUST00000153366.1	116342		FALSE	WTvsTS
chr9	108017126	108017526	6.39247	0.253908	0.00168427	0.094135	Intron (ENSMUST00000176454.1/27399, intron 6 of 10)	27399	ENSMUST00000176566.1	-6726	Ip6k1	FALSE	WTvsTS
chr11	4087184	4087584	7.16558	0.256432	0.00168462	0.094135	Distal Intergenic	67900	ENSMUST00000123607.1	7556	Mtfp1	FALSE	WTvsTS
chr7	28728031	28728431	7.06139	0.254282	0.00168485	0.094135	Intron (ENSMUST00000032818.12/50760, intron 2 of 6)	50760	ENSMUST00000167118.1	-4069	Fbxo17	FALSE	WTvsTS
chr14	64587713	64588113	8.12238	0.254348	0.00168546	0.094135	Promoter (<=1kb)	268755	ENSMUST00000180610.7	0		FALSE	WTvsTS
chr11	84053553	84053953	6.67499	0.256631	0.00168772	0.094135	Intron (ENSMUST00000100705.10/56405, intron 1 of 2)	56405	ENSMUST00000108101.7	13127	Dusp14	FALSE	WTvsTS
chr2	4499926	4500326	6.51974	0.254929	0.00168917	0.094135	Intron (ENSMUST00000177457.7/209630, intron 6 of 24)	209630	ENSMUST00000123919.2	26732	Frmd4a	FALSE	WTvsTS
chr10	106010114	106010514	6.59869	-0.256239	0.0016899	0.094135	Distal Intergenic	52713	ENSMUST00000155406.1	168610	Ccdc59	FALSE	WTvsTS
chr12	7094638	7095038	6.88352	-0.298216	0.00250544	0.0941451	Distal Intergenic	73575	ENSMUST00000187396.1	285292		FALSE	WTvsTST
chr2	63347559	63347959	6.74931	-0.29878	0.00250706	0.0941451	Distal Intergenic	170738	ENSMUST00000112454.7	-163272	Kcnh7	FALSE	WTvsTST
chr7	127017181	127017581	7.86521	0.299022	0.00251068	0.0941684	Promoter (<=1kb)	67278	ENSMUST00000200948.1	0		FALSE	WTvsTST
chr4	119922857	119923257	6.2587	-0.29769	0.000336765	0.0943197	Intron (ENSMUST00000143837.1/16656, intron 1 of 1)	16656	ENSMUST00000106307.8	108362	Hivep3	FALSE	TSvsTST
chr11	107356247	107356647	6.08385	-0.297047	0.00033798	0.0943197	Intron (ENSMUST00000103064.9/71795, intron 1 of 9)	71795	ENSMUST00000134763.1	-8117	Pitpnc1	FALSE	TSvsTST
chr14	53804237	53804637	6.611	-0.28674	0.000338018	0.0943197	Distal Intergenic	13135	ENSMUST00000128231.1	449277	Dad1	FALSE	TSvsTST
chr13	18120409	18120809	5.99985	-0.298169	0.000338308	0.0943197	Distal Intergenic	73992	ENSMUST00000220795.1	-20207		FALSE	TSvsTST
chr7	39552276	39552676	7.5963	0.298953	0.00251933	0.0943802	Exon (ENSMUST00000191302.1/ENSMUST00000191302.1, exon 1 of 2)	70227	ENSMUST00000108015.3	34510	Zfp619	FALSE	WTvsTST
chr16	4789789	4790189	8.01086	0.296251	0.0025322	0.0946901	Promoter (<=1kb)	66626	ENSMUST00000004173.11	0	Cdip1	FALSE	WTvsTST
chr5	113018179	113018579	7.13392	0.292983	0.00253363	0.0946901	Promoter (2-3kb)	320129	ENSMUST00000197888.4	-2388	Adrbk2	FALSE	WTvsTST
chr1	130576396	130576796	7.1684	-0.25498	0.00170152	0.0946949	3' UTR	22789	ENSMUST00000142416.1	52816	Zp3r	FALSE	WTvsTS
chr14	91025432	91025832	7.04054	-0.256302	0.00170454	0.0947651	Distal Intergenic	74967	ENSMUST00000227263.1	898541		FALSE	WTvsTS
chr13	106406690	106407090	8.26779	-0.2526	0.00170597	0.0947651	Distal Intergenic	76582	ENSMUST00000191312.1	429231	Ipo11	FALSE	WTvsTS
chr5	130044108	130044508	6.67266	0.256034	0.00170749	0.0947651	Intron (ENSMUST00000026608.10/12909, intron 4 of 5)	12909	ENSMUST00000156729.1	14765	Crcp	FALSE	WTvsTS
chr8	50293525	50293925	7.65937	-0.248229	0.00170988	0.0948105	Intron (ENSMUST00000210850.1/ENSMUST00000210850.1, intron 3 of 4)	100039954	ENSMUST00000210011.1	-74187		FALSE	WTvsTS
chr12	59011896	59012296	9.22696	-0.255968	0.0017147	0.0949905	Promoter (<=1kb)	20334	ENSMUST00000021375.11	0	Sec23a	FALSE	WTvsTS
chr16	85701714	85702114	6.2829	-0.296358	0.000341921	0.095007	Distal Intergenic	11504	ENSMUST00000138474.1	97524	Adamts1	TRUE	TSvsTST
chr1	75191851	75192251	8.43484	0.298428	0.00255267	0.0951815	Promoter (<=1kb)	245860	ENSMUST00000189665.6	0	Atg9a	FALSE	WTvsTST
chr12	113014156	113014556	6.79375	0.286235	0.0025564	0.0951815	Promoter (<=1kb)	217893	ENSMUST00000223502.1	0	Pacs2	FALSE	WTvsTST
chr11	80515940	80516340	6.66886	0.298397	0.00255807	0.0951815	Intron (ENSMUST00000041065.13/338367, intron 21 of 21)	77417	ENSMUST00000133400.1	-6834		FALSE	WTvsTST
chr11	97187978	97188378	8.58865	0.294678	0.00255889	0.0951815	Promoter (<=1kb)	16211	ENSMUST00000001479.4	-97	Kpnb1	FALSE	WTvsTST
chr7	19508474	19508874	7.61008	0.298512	0.00256863	0.0952703	Promoter (<=1kb)	67091	ENSMUST00000136873.7	0	Trappc6a	FALSE	WTvsTST
chr5	139200349	139200749	7.99272	0.295941	0.00257151	0.0952703	Promoter (<=1kb)	77053	ENSMUST00000058716.13	0	Sun1	FALSE	WTvsTST
chr7	28436263	28436663	8.61809	0.292912	0.00257247	0.0952703	Promoter (<=1kb)	233033	ENSMUST00000207766.1	-36		FALSE	WTvsTST
chr10	82623044	82623444	6.80442	0.296047	0.0025734	0.0952703	Promoter (<=1kb)	544717	ENSMUST00000183416.1	0	1190007I07Rik	FALSE	WTvsTST
chr8	121585364	121585764	8.67585	0.295452	0.00257875	0.0953013	Intron (ENSMUST00000127664.1/108148, intron 1 of 15)	67443	ENSMUST00000034270.16	-4597		FALSE	WTvsTST
chr8	18846010	18846410	7.64162	0.297968	0.0025803	0.0953013	Promoter (<=1kb)	52123	ENSMUST00000149565.7	0	Agpat5	FALSE	WTvsTST
chr8	123135294	123135694	6.59114	0.255573	0.00172584	0.0955195	Intron (ENSMUST00000127664.1/108148, intron 1 of 15)	102465655	ENSMUST00000184815.1	5188		FALSE	WTvsTS
chr16	4003630	4004030	7.78509	0.255792	0.00172987	0.0956549	Promoter (1-2kb)	52864	ENSMUST00000040790.13	-1950	Slx4	FALSE	WTvsTS
chr8	124389490	124389890	7.43216	0.253261	0.00173317	0.095684	Intron (ENSMUST00000052580.9/209966, intron 1 of 6)	209966	ENSMUST00000136892.2	3326	Pgbd5	FALSE	WTvsTS
chr12	12706367	12706767	7.05623	-0.254894	0.00173487	0.095684	Distal Intergenic	18109	ENSMUST00000130990.1	233849	Mycn	FALSE	WTvsTS
chr14	25608157	25608557	6.48176	0.255836	0.00173515	0.095684	Promoter (<=1kb)	328365	ENSMUST00000160229.1	319	Zmiz1	FALSE	WTvsTS
chr11	97401152	97401552	7.32833	0.253771	0.00173831	0.0957703	Distal Intergenic	58996	ENSMUST00000121799.7	-13981	Arhgap23	FALSE	WTvsTS
chr6	67196855	67197255	6.99909	-0.255831	0.00174011	0.0957821	Intron (ENSMUST00000204022.1/ENSMUST00000204022.1, intron 1 of 2)	66870	ENSMUST00000204810.1	-40921	Serbp1	FALSE	WTvsTS
chr16	9793024	9793424	8.02619	0.287564	0.00259643	0.0957844	Intron (ENSMUST00000199708.4/14811, intron 3 of 13)	14811	ENSMUST00000199267.1	3909	Grin2a	FALSE	WTvsTST
chr11	49884173	49884573	6.24706	-0.253586	0.00174479	0.0959127	3' UTR	74563	ENSMUST00000093141.11	-17262	Rasgef1c	FALSE	WTvsTS
chr3	71605702	71606102	7.45879	-0.255773	0.00174566	0.0959127	Distal Intergenic	69983	ENSMUST00000094190.4	1360764	Sis	FALSE	WTvsTS
chr6	127692344	127692744	6.77324	0.255418	0.00174903	0.0959623	Intron (ENSMUST00000032500.8/381813, intron 8 of 9)	381812	ENSMUST00000202671.1	47904	Cracr2a	FALSE	WTvsTS
chr1	136613409	136613809	7.73739	-0.254317	0.00174977	0.0959623	Distal Intergenic	226442	ENSMUST00000047734.14	-11092	Zfp281	FALSE	WTvsTS
chr5	128806565	128806965	7.52773	0.255662	0.00175264	0.0959623	Intron (ENSMUST00000199537.4/231760, intron 2 of 16)	231760	ENSMUST00000198941.4	13057	Rimbp2	FALSE	WTvsTS
chr19	6503899	6504299	6.93505	0.254506	0.00175423	0.0959623	Intron (ENSMUST00000113462.7/18190, intron 17 of 22)	18190	ENSMUST00000113459.1	6064	Nrxn2	FALSE	WTvsTS
chr15	75588502	75588902	6.55429	0.245948	0.00175489	0.0959623	Distal Intergenic	68453	ENSMUST00000189944.6	-7726	Gpihbp1	FALSE	WTvsTS
chr6	23707441	23707841	8.08309	-0.254846	0.00175611	0.0959623	Intron (ENSMUST00000166458.8/320405, intron 2 of 29)	71300	ENSMUST00000104979.1	-52305	Rnf148	FALSE	WTvsTS
chr8	123146440	123146840	6.84355	0.297964	0.00260446	0.095968	Intron (ENSMUST00000127664.1/108148, intron 1 of 15)	57429	ENSMUST00000146007.1	11388	Sult5a1	FALSE	WTvsTST
chr16	94209635	94210035	6.80389	-0.291323	0.000346983	0.0960912	Intron (ENSMUST00000228910.1/110948, intron 2 of 6)	110948	ENSMUST00000227447.1	-4001	Hlcs	TRUE	TSvsTST
chr3	75584801	75585201	7.76938	-0.296319	0.00261246	0.09615	Intron (ENSMUST00000161776.7/20713, intron 1 of 4)	20713	ENSMUST00000161695.1	27223	Serpini1	FALSE	WTvsTST
chr11	118456910	118457310	6.51234	0.254393	0.00176328	0.096267	Promoter (1-2kb)	100126224	ENSMUST00000142751.1	-1915		FALSE	WTvsTS
chr11	119268737	119269137	7.36879	0.29644	0.00262326	0.0964347	Promoter (<=1kb)	14387	ENSMUST00000106258.1	709	Gaa	FALSE	WTvsTST
chr12	64641018	64641418	6.53148	-0.249027	0.00176801	0.0964383	Distal Intergenic	623046	ENSMUST00000059833.7	-166328	Fscb	FALSE	WTvsTS
chr15	80174168	80174568	6.87059	0.255388	0.00177229	0.0964892	Promoter (<=1kb)	17309	ENSMUST00000044970.6	447	Mgat3	FALSE	WTvsTS
chr15	97502035	97502435	7.08669	0.255355	0.00177369	0.0964892	Distal Intergenic	239647	ENSMUST00000226495.1	140818	Pced1b	FALSE	WTvsTS
chr17	34627379	34627779	7.27261	0.255349	0.00177464	0.0964892	Promoter (<=1kb)	54397	ENSMUST00000171121.8	0	Ppt2	FALSE	WTvsTS
chr2	86761076	86761476	6.42627	-0.250376	0.00177535	0.0964892	Distal Intergenic	258844	ENSMUST00000099875.1	-6340	Olfr1090	FALSE	WTvsTS
chr8	48880556	48880956	7.83575	-0.243876	0.00177816	0.0965554	Distal Intergenic	23965	ENSMUST00000211812.1	-36605	Tenm3	FALSE	WTvsTS
chr11	120673034	120673434	7.23886	0.29427	0.00263088	0.096602	Promoter (<=1kb)	68938	ENSMUST00000106158.8	0	Aspscr1	FALSE	WTvsTST
chr17	70570897	70571297	7.23513	0.250553	0.00178371	0.0967199	Intron (ENSMUST00000133983.7/224997, intron 5 of 13)	224997	ENSMUST00000097288.3	9345	Dlgap1	FALSE	WTvsTS
chr4	96273951	96274351	6.79133	-0.254299	0.00178659	0.0967199	Exon (ENSMUST00000122267.1/ENSMUST00000122267.1, exon 1 of 4)	100066	ENSMUST00000015368.7	74311	Cyp2j11	FALSE	WTvsTS
chr15	89059488	89059888	6.17847	0.2514	0.00178696	0.0967199	Promoter (<=1kb)	406218	ENSMUST00000161372.1	0	Panx2	FALSE	WTvsTS
chr19	10459870	10460270	7.5527	0.253766	0.00178761	0.0967199	Promoter (2-3kb)	278795	ENSMUST00000171400.3	-2397	Lrrc10b	FALSE	WTvsTS
chr4	129461299	129461699	8.62737	0.293639	0.00265044	0.0967537	Promoter (<=1kb)	100383	ENSMUST00000048162.9	0	Bsdc1	FALSE	WTvsTST
chr1	10720066	10720466	7.05768	-0.294794	0.00265167	0.0967537	Promoter (<=1kb)	329093	ENSMUST00000035577.6	-121	Cpa6	FALSE	WTvsTST
chr7	132576063	132576463	7.81643	0.297322	0.00265518	0.0967537	Promoter (<=1kb)	18242	ENSMUST00000084500.7	0	Oat	FALSE	WTvsTST
chr11	103332515	103332915	6.95532	0.294634	0.00265545	0.0967537	Promoter (<=1kb)	544817	ENSMUST00000163250.1	480	Arhgap27	FALSE	WTvsTST
chr2	145724275	145724675	6.77761	-0.296617	0.00265716	0.0967537	Intron (ENSMUST00000231581.1/408057, intron 3 of 4)	408057	ENSMUST00000137180.2	23078		FALSE	WTvsTST
chr4	72316685	72317085	7.516	-0.296639	0.00265831	0.0967537	Distal Intergenic	21885	ENSMUST00000074216.13	-115766	Tle1	FALSE	WTvsTST
chr8	122376294	122376694	8.04405	0.297382	0.00266018	0.0967537	Promoter (<=1kb)	76014	ENSMUST00000017622.11	0	Zc3h18	FALSE	WTvsTST
chr16	85887710	85888110	7.09873	-0.294503	0.00266187	0.0967537	Exon (ENSMUST00000023611.6/23794, exon 2 of 8)	23794	ENSMUST00000023611.6	13718	Adamts5	TRUE	WTvsTST
chr3	133338784	133339184	8.35566	-0.287432	0.00266272	0.0967537	Promoter (<=1kb)	74776	ENSMUST00000150386.7	0	Ppa2	FALSE	WTvsTST
chr11	60777232	60777632	7.87605	0.297032	0.00266756	0.0967633	Promoter (<=1kb)	21975	ENSMUST00000002891.10	0	Top3a	FALSE	WTvsTST
chr7	3693026	3693426	7.99434	0.295843	0.00266918	0.0967633	Promoter (<=1kb)	66078	ENSMUST00000108630.7	0		FALSE	WTvsTST
chr11	16904640	16905040	7.03795	-0.29632	0.00267222	0.0967633	Promoter (<=1kb)	13649	ENSMUST00000138518.1	-145	Egfr	FALSE	WTvsTST
chr11	96861889	96862289	7.71386	0.292286	0.0026855	0.0970412	Distal Intergenic	56358	ENSMUST00000147710.1	7758	Copz2	FALSE	WTvsTST
chr7	44892604	44893004	7.83453	0.297056	0.00268607	0.0970412	Promoter (<=1kb)	75613	ENSMUST00000003049.7	0	Med25	FALSE	WTvsTST
chr10	101316900	101317300	6.93903	-0.252316	0.00179713	0.0971482	Distal Intergenic	67569	ENSMUST00000146230.7	-364187	Mgat4c	FALSE	WTvsTS
chr19	41086683	41087083	6.64295	0.295508	0.00269765	0.0972017	Intron (ENSMUST00000025986.14/24087, intron 19 of 20)	226115	ENSMUST00000087176.7	-9570	Opalin	FALSE	WTvsTST
chr15	101240717	101241117	7.66678	0.291955	0.00269866	0.0972017	Distal Intergenic	15370	ENSMUST00000228985.1	-13152	Nr4a1	FALSE	WTvsTST
chr14	101294688	101295088	6.7876	-0.295177	0.00269979	0.0972017	Distal Intergenic	76627	ENSMUST00000187304.1	-94358	Prr30	FALSE	WTvsTST
chr7	45922963	45923363	7.10041	0.251824	0.00180183	0.0972852	Promoter (<=1kb)	211535	ENSMUST00000210602.1	-709	Ccdc114	FALSE	WTvsTS
chr11	88215496	88215896	7.22427	0.252292	0.00180734	0.0972852	Distal Intergenic	64656	ENSMUST00000144070.2	11052	Mrps23	FALSE	WTvsTS
chr11	97150305	97150705	6.55351	0.251662	0.00180931	0.0972852	Promoter (<=1kb)	73174	ENSMUST00000107613.7	-257	Tbkbp1	FALSE	WTvsTS
chr12	16279141	16279541	6.94424	-0.253404	0.0018097	0.0972852	Intron (ENSMUST00000222537.1/ENSMUST00000222537.1, intron 4 of 5)	14245	ENSMUST00000221789.1	282903	Lpin1	FALSE	WTvsTS
chr3	125403837	125404237	7.57264	-0.2516	0.00181144	0.0972852	Promoter (<=1kb)	64580	ENSMUST00000173932.7	0	Ndst4	FALSE	WTvsTS
chr9	121107648	121108048	6.4456	0.254618	0.0018119	0.0972852	Promoter (<=1kb)	209012	ENSMUST00000170406.7	477	Ulk4	FALSE	WTvsTS
chr2	36021707	36022107	6.58145	0.253963	0.00181201	0.0972852	Distal Intergenic	68375	ENSMUST00000070112.5	27299	Ndufa8	FALSE	WTvsTS
chr12	92192702	92193102	6.3997	-0.233625	0.00181257	0.0972852	Distal Intergenic	20338	ENSMUST00000178462.7	-343545	Sel1l	FALSE	WTvsTS
chr6	107167709	107168109	7.62053	-0.253301	0.00181521	0.0973005	Distal Intergenic	16979	ENSMUST00000049285.9	-361659	Lrrn1	FALSE	WTvsTS
chr1	96941407	96941807	6.4555	-0.244493	0.00181695	0.0973005	Intron (ENSMUST00000167383.7/67854, intron 9 of 14)	67854	ENSMUST00000178359.2	55430		FALSE	WTvsTS
chr12	42735885	42736285	6.81826	-0.251908	0.00181874	0.0973005	Distal Intergenic	102636207	ENSMUST00000220044.1	279174		FALSE	WTvsTS
chr2	158207798	158208198	6.62687	0.253829	0.0018193	0.0973005	Intron (ENSMUST00000103121.9/228846, intron 8 of 15)	73399	ENSMUST00000109506.2	15790		FALSE	WTvsTS
chr17	5923282	5923682	6.18021	-0.294111	0.000352558	0.0973096	Intron (ENSMUST00000002436.10/66616, intron 13 of 17)	20975	ENSMUST00000115791.9	-17598	Synj2	TRUE	TSvsTST
chr12	67895679	67896079	6.4353	-0.244659	0.0018214	0.0973262	Distal Intergenic	320772	ENSMUST00000037181.15	-673130	Mdga2	FALSE	WTvsTS
chr11	70646913	70647313	8.36288	0.294939	0.00271057	0.0974781	Promoter (<=1kb)	67863	ENSMUST00000014750.14	0	Slc25a11	FALSE	WTvsTST
chr19	8578498	8578898	7.61635	0.294575	0.00271371	0.0974795	Distal Intergenic	19879	ENSMUST00000237904.1	-12356	Slc22a8	FALSE	WTvsTST
chr7	127903971	127904371	7.20684	0.295394	0.00271927	0.097541	Promoter (<=1kb)	12041	ENSMUST00000071056.13	0	Bckdk	FALSE	WTvsTST
chr4	128654429	128654829	7.8746	0.29618	0.00272163	0.097541	Promoter (<=1kb)	54383	ENSMUST00000030588.12	0	Phc2	FALSE	WTvsTST
chr11	70844513	70844913	7.31788	0.296567	0.00272832	0.0975846	Promoter (<=1kb)	54189	ENSMUST00000076270.12	0	Rabep1	FALSE	WTvsTST
chr4	129440699	129441099	6.86461	0.296546	0.00272905	0.0975846	Promoter (<=1kb)	215627	ENSMUST00000053042.5	0	Zbtb8b	FALSE	WTvsTST
chr11	97782258	97782658	7.76854	0.296465	0.002735	0.0976693	Promoter (<=1kb)	65019	ENSMUST00000103146.4	0	Rpl23	FALSE	WTvsTST
chr10	80053320	80053720	8.47376	0.296352	0.0027455	0.0976693	Promoter (<=1kb)	625249	ENSMUST00000105372.7	0	Gpx4	FALSE	WTvsTST
chr15	98662749	98663149	7.67614	0.293268	0.00274783	0.0976693	Promoter (<=1kb)	74351	ENSMUST00000003450.14	0	Ddx23	FALSE	WTvsTST
chr12	87443673	87444073	7.44195	0.289285	0.00274948	0.0976693	Promoter (<=1kb)	211064	ENSMUST00000160113.7	0	Alkbh1	FALSE	WTvsTST
chr9	21131149	21131549	8.10686	0.295865	0.00274999	0.0976693	Promoter (<=1kb)	54721	ENSMUST00000213717.1	0	Tyk2	FALSE	WTvsTST
chr16	94924828	94925228	6.68695	-0.295728	0.00275045	0.0976693	Intron (ENSMUST00000095873.11/16522, intron 2 of 4)	16522	ENSMUST00000165538.2	-68148	Kcnj6	TRUE	WTvsTST
chr1	54896395	54896795	7.55907	-0.294188	0.00275692	0.0976693	Intron (ENSMUST00000179030.7/329154, intron 1 of 27)	329154	ENSMUST00000177679.1	-11684	Ankrd44	FALSE	WTvsTST
chr7	44467757	44468157	8.57885	0.295521	0.00275811	0.0976693	Promoter (<=1kb)	66124	ENSMUST00000035844.10	0	Josd2	FALSE	WTvsTST
chr7	27339524	27339924	6.94332	0.296159	0.0027619	0.0976693	Promoter (1-2kb)	108075	ENSMUST00000108369.8	-1832	Ltbp4	FALSE	WTvsTST
chr8	106168700	106169100	7.03556	0.295484	0.00276249	0.0976693	Promoter (<=1kb)	330836	ENSMUST00000034378.4	0	Slc7a6	FALSE	WTvsTST
chr17	24470091	24470491	7.7	0.29361	0.00277016	0.0977452	Promoter (<=1kb)	13560	ENSMUST00000226654.1	0	E4f1	FALSE	WTvsTST
chr9	67036077	67036477	7.44258	0.285729	0.00277086	0.0977452	Exon (ENSMUST00000113696.7/22003, exon 2 of 8)	22003	ENSMUST00000156899.1	-3252	Tpm1	FALSE	WTvsTST
chr12	64857723	64858123	7.32539	-0.254473	0.00183089	0.0977466	Distal Intergenic	217648	ENSMUST00000058135.5	-59783	Gm527	FALSE	WTvsTS
chr16	22415208	22415608	6.61932	0.249195	0.00183554	0.0978019	Intron (ENSMUST00000079601.12/104156, intron 5 of 12)	104156	ENSMUST00000170803.1	-13379	Etv5	FALSE	WTvsTS
chr19	7234838	7235238	6.46357	0.253668	0.00183769	0.0978019	3' UTR	70999	ENSMUST00000236628.1	5796	Naa40	FALSE	WTvsTS
chr8	107324121	107324521	6.62962	0.252524	0.00184178	0.0978019	Intron (ENSMUST00000151582.1/54446, intron 2 of 2)	54446	ENSMUST00000148006.1	-13987	Nfat5	FALSE	WTvsTS
chr19	8798360	8798760	7.58057	0.252682	0.00184432	0.0978019	Promoter (<=1kb)	67710	ENSMUST00000096261.4	0	Polr2g	FALSE	WTvsTS
chr6	11925636	11926036	7.92706	-0.248829	0.00184684	0.0978019	Promoter (<=1kb)	75725	ENSMUST00000115510.7	0	Phf14	FALSE	WTvsTS
chr9	64175394	64175794	6.67723	0.254218	0.00184793	0.0978019	Promoter (<=1kb)	100217453	ENSMUST00000083895.1	0		FALSE	WTvsTS
chr11	40733355	40733755	8.8351	-0.246786	0.00184904	0.0978019	Promoter (<=1kb)	15366	ENSMUST00000020579.8	0	Hmmr	FALSE	WTvsTS
chr3	100162252	100162652	8.05571	-0.254293	0.00184999	0.0978019	Promoter (<=1kb)	269470	ENSMUST00000125059.5	0	Wdr3	FALSE	WTvsTS
chr1	162299924	162300324	7.03084	-0.254302	0.00185036	0.0978019	Intron (ENSMUST00000086074.11/103967, intron 10 of 20)	103967	ENSMUST00000159763.7	-4288	Dnm3	FALSE	WTvsTS
chr11	101658267	101658667	7.67048	0.253226	0.00185118	0.0978019	Exon (ENSMUST00000084010.1/ENSMUST00000084010.1, exon 1 of 1)	80981	ENSMUST00000039388.2	-6874	Arl4d	FALSE	WTvsTS
chr12	47741899	47742299	7.34171	-0.2539	0.00185134	0.0978019	Distal Intergenic	664883	ENSMUST00000021438.7	-922970	Nova1	FALSE	WTvsTS
chr19	53892960	53893360	7.20623	0.251567	0.00185221	0.0978019	Promoter (<=1kb)	18569	ENSMUST00000235854.1	724	Pdcd4	FALSE	WTvsTS
chr3	113549662	113550062	6.59146	-0.249674	0.00185445	0.0978019	Distal Intergenic	11722	ENSMUST00000172885.1	11956		FALSE	WTvsTS
chr7	126703726	126704126	6.30003	0.250528	0.00185462	0.0978019	Promoter (<=1kb)	12721	ENSMUST00000106364.7	94	Coro1a	FALSE	WTvsTS
chr7	25718901	25719301	7.18436	0.253996	0.00185828	0.0978429	Promoter (<=1kb)	52132	ENSMUST00000002683.2	0	Ccdc97	FALSE	WTvsTS
chr6	86326851	86327251	6.97252	0.254111	0.00186065	0.0978429	Distal Intergenic	66488	ENSMUST00000071492.8	-38395	Fam136a	FALSE	WTvsTS
chr1	122396368	122396768	7.50588	-0.253951	0.00186131	0.0978429	Distal Intergenic	102638832	ENSMUST00000185679.1	191223		FALSE	WTvsTS
chr5	79905338	79905738	7.04716	-0.253103	0.00186188	0.0978429	Distal Intergenic	319387	ENSMUST00000147226.7	-1114400	Adgrl3	FALSE	WTvsTS
chr19	5048652	5049052	7.0601	0.292203	0.000356045	0.0979454	Promoter (1-2kb)	225870	ENSMUST00000225427.1	-1429	Rin1	FALSE	TSvsTST
chr19	3282789	3283189	7.32486	0.251385	0.00186631	0.0979902	Promoter (<=1kb)	20589	ENSMUST00000025751.10	0	Ighmbp2	FALSE	WTvsTS
chr7	102065088	102065488	7.86635	0.29522	0.00278323	0.0980715	Promoter (<=1kb)	75212	ENSMUST00000096639.11	0	Rnf121	FALSE	WTvsTST
chr19	58360964	58361364	6.73666	0.249045	0.00187289	0.0982503	Intron (ENSMUST00000026076.13/14585, intron 5 of 10)	14585	ENSMUST00000169850.7	93102	Gfra1	FALSE	WTvsTS
chr8	82936866	82937266	6.23908	0.243699	0.00187464	0.0982567	Intron (ENSMUST00000078525.6/330812, intron 1 of 6)	330812	ENSMUST00000211714.1	73052	Rnf150	FALSE	WTvsTS
chr4	152548329	152548729	6.27888	0.249498	0.0018773	0.0983104	Intron (ENSMUST00000142027.7/260305, intron 17 of 28)	260305	ENSMUST00000123635.1	45415	Nphp4	FALSE	WTvsTS
chr5	112573932	112574332	6.62114	0.294272	0.00279934	0.0983932	Promoter (2-3kb)	56747	ENSMUST00000212758.1	2536	Sez6l	FALSE	WTvsTST
chr12	106686022	106686422	7.19691	0.293203	0.00280074	0.0983932	Intron (ENSMUST00000135423.7/71033, intron 7 of 7)	71033	ENSMUST00000124363.7	29902		FALSE	WTvsTST
chr16	90252495	90252895	6.74255	-0.294712	0.00280546	0.0983932	Intron (ENSMUST00000163419.8/224432, intron 7 of 19)	224432	ENSMUST00000231594.1	-5279	Scaf4	TRUE	WTvsTST
chr15	7146527	7146927	7.28075	-0.286726	0.00280768	0.0983932	Intron (ENSMUST00000228723.1/16880, intron 1 of 4)	16880	ENSMUST00000227727.1	5978	Lifr	FALSE	WTvsTST
chr16	13160157	13160557	7.62231	0.29036	0.00280979	0.0983932	Distal Intergenic	50505	ENSMUST00000156393.1	27766	Ercc4	FALSE	WTvsTST
chr13	99737161	99737561	7.37325	0.294254	0.00281114	0.0983932	Distal Intergenic	27220	ENSMUST00000022150.7	163080	Cartpt	FALSE	WTvsTST
chr4	106650848	106651248	8.21826	0.290677	0.00281801	0.0984129	Promoter (<=1kb)	230577	ENSMUST00000106782.1	0	Pars2	FALSE	WTvsTST
chr1	104979046	104979446	6.9965	-0.293456	0.00282873	0.0984129	Exon (ENSMUST00000062528.8/23836, exon 10 of 12)	23836	ENSMUST00000062528.8	210517	Cdh20	FALSE	WTvsTST
chr5	124439600	124440000	7.88254	0.295278	0.00283214	0.0984129	Promoter (<=1kb)	67956	ENSMUST00000059580.10	0	Kmt5a	FALSE	WTvsTST
chr17	30497577	30497977	8.06003	0.290874	0.00283307	0.0984129	Intron (ENSMUST00000168787.7/224671, intron 6 of 10)	224671	ENSMUST00000236153.1	-5867	Btbd9	FALSE	WTvsTST
chr7	25754876	25755276	8.9799	0.294614	0.00283797	0.0984129	Promoter (<=1kb)	232989	ENSMUST00000206832.1	-119	Hnrnpul1	FALSE	WTvsTST
chr11	98809514	98809914	8.05249	0.295245	0.00283897	0.0984129	Promoter (<=1kb)	192160	ENSMUST00000169695.1	0	Casc3	FALSE	WTvsTST
chr1	149758429	149758829	6.93443	-0.295033	0.00283966	0.0984129	Distal Intergenic	18783	ENSMUST00000155438.1	143370	Pla2g4a	FALSE	WTvsTST
chr4	90003870	90004270	7.46713	-0.294227	0.00284075	0.0984129	Distal Intergenic	236537	ENSMUST00000107129.1	-214550	Zfp352	FALSE	WTvsTST
chr7	44590554	44590954	8.52036	0.293037	0.00285275	0.0984129	Promoter (<=1kb)	16504	ENSMUST00000209177.1	0	Kcnc3	FALSE	WTvsTST
chr11	68691716	68692116	8.81596	0.295	0.00285473	0.0984129	Promoter (<=1kb)	77579	ENSMUST00000102611.9	0	Myh10	FALSE	WTvsTST
chr15	43695485	43695885	8.42517	-0.280884	0.00285476	0.0984129	Distal Intergenic	239408	ENSMUST00000067469.5	174151	Tmem74	FALSE	WTvsTST
chr11	118212082	118212482	7.34273	0.288888	0.00285755	0.0984129	Promoter (<=1kb)	19157	ENSMUST00000106302.8	260	Cyth1	FALSE	WTvsTST
chr11	120013111	120013511	6.98536	0.294938	0.00285822	0.0984129	Promoter (<=1kb)	11302	ENSMUST00000142959.1	-703	Aatk	FALSE	WTvsTST
chr4	152257025	152257425	6.86577	0.294154	0.00285825	0.0984129	Intron (ENSMUST00000075363.9/70025, intron 7 of 8)	100129	ENSMUST00000105650.7	-16807	Gpr153	FALSE	WTvsTST
chr4	133498377	133498777	7.38823	0.294887	0.00286289	0.0984129	Promoter (<=1kb)	69539	ENSMUST00000125541.1	0	Trnp1	FALSE	WTvsTST
chr1	180427714	180428114	7.3373	0.293626	0.00286529	0.0984129	Distal Intergenic	381310	ENSMUST00000210737.1	34498	Stum	FALSE	WTvsTST
chr15	66514756	66515156	6.99133	-0.290558	0.00286829	0.0984129	Distal Intergenic	54562	ENSMUST00000023006.6	-13846	Lrrc6	FALSE	WTvsTST
chr2	131587536	131587936	7.1947	0.28561	0.00287024	0.0984129	Distal Intergenic	11550	ENSMUST00000103184.3	-25253	Adra1d	FALSE	WTvsTST
chr7	141131022	141131422	7.11918	0.29461	0.0028712	0.0984129	Promoter (<=1kb)	27388	ENSMUST00000026568.9	0	Ptdss2	FALSE	WTvsTST
chr4	155409093	155409493	7.63773	0.291851	0.00287448	0.0984182	Promoter (<=1kb)	544678	ENSMUST00000129481.1	0		FALSE	WTvsTST
chr7	4922418	4922818	7.48835	0.29005	0.00289237	0.0986788	Promoter (<=1kb)	269854	ENSMUST00000207527.1	0	Nat14	FALSE	WTvsTST
chr16	90810334	90810734	8.15729	-0.291321	0.00289271	0.0986788	Promoter (<=1kb)	207932	ENSMUST00000140920.1	0	Urb1	TRUE	WTvsTST
chr6	83115247	83115647	7.00532	0.294499	0.00289388	0.0986788	Promoter (<=1kb)	57377	ENSMUST00000032114.7	0	Mogs	FALSE	WTvsTST
chr17	32389314	32389714	7.44011	0.294448	0.00289465	0.0986788	Promoter (<=1kb)	22404	ENSMUST00000163107.8	0	Wiz	FALSE	WTvsTST
chr15	30827487	30827887	7.87418	-0.250199	0.00188651	0.0987073	Intron (ENSMUST00000081728.6/18163, intron 11 of 22)	18163	ENSMUST00000227065.1	144328	Ctnnd2	FALSE	WTvsTS
chr3	93493962	93494362	7.72013	-0.28852	0.00290044	0.0987689	Distal Intergenic	71325	ENSMUST00000029516.2	25208	Tchhl1	FALSE	WTvsTST
chr1	37077895	37078295	6.43677	0.253285	0.00189128	0.0987771	Intron (ENSMUST00000238425.1/70853, intron 7 of 28)	70853	ENSMUST00000194890.1	-22236		FALSE	WTvsTS
chr4	154109493	154109893	6.9218	0.253718	0.00189302	0.0987771	Intron (ENSMUST00000105644.8/22062, intron 1 of 13)	22062	ENSMUST00000139634.1	6712	Trp73	FALSE	WTvsTS
chr17	47199245	47199645	7.24963	0.253435	0.00189547	0.0987771	Intron (ENSMUST00000188947.6/224829, intron 2 of 11)	224829	ENSMUST00000188730.6	-12742		FALSE	WTvsTS
chr12	26377667	26378067	6.99341	0.253587	0.00189553	0.0987771	Intron (ENSMUST00000020971.13/108089, intron 3 of 9)	75243	ENSMUST00000221235.1	30950		FALSE	WTvsTS
chr9	41078213	41078613	6.63179	0.253298	0.00189603	0.0987771	Promoter (<=1kb)	72828	ENSMUST00000151485.7	893	Ubash3b	FALSE	WTvsTS
chr16	90169870	90170270	6.83667	-0.291221	0.00290763	0.09879	Distal Intergenic	21844	ENSMUST00000114124.8	-26101	Tiam1	TRUE	WTvsTST
chr7	27591343	27591743	7.82475	0.29448	0.00290939	0.09879	Promoter (<=1kb)	11652	ENSMUST00000108344.8	0	Akt2	FALSE	WTvsTST
chr18	30748402	30748802	6.73619	-0.28584	0.00291133	0.09879	Distal Intergenic	19762	ENSMUST00000153196.1	463930	Rit2	FALSE	WTvsTST
chr7	19052679	19053079	6.97349	0.293343	0.00291667	0.09879	Promoter (<=1kb)	68188	ENSMUST00000131230.1	245	Sympk	FALSE	WTvsTST
chr17	35236334	35236734	8.07968	0.289041	0.00291677	0.09879	Promoter (<=1kb)	66237	ENSMUST00000068261.8	0	Atp6v1g2	FALSE	WTvsTST
chr16	6313702	6314102	6.26267	0.250562	0.00189823	0.0987913	Intron (ENSMUST00000230658.1/268859, intron 2 of 11)	268859	ENSMUST00000056416.8	-35036	Rbfox1	FALSE	WTvsTS
chr4	134127027	134127427	7.58597	0.252153	0.00189958	0.0987913	Promoter (1-2kb)	67586	ENSMUST00000151407.1	1100	Ubxn11	FALSE	WTvsTS
chr8	54096042	54096442	7.28097	-0.248407	0.00190468	0.0988077	Intron (ENSMUST00000033919.5/22341, intron 1 of 6)	22341	ENSMUST00000210831.1	18263	Vegfc	FALSE	WTvsTS
chr16	50364126	50364526	7.43259	-0.251295	0.00190548	0.0988077	Intron (ENSMUST00000138166.7/70508, intron 2 of 16)	70508	ENSMUST00000114488.7	-33133	Bbx	FALSE	WTvsTS
chr8	13551013	13551413	7.14391	0.248871	0.00190576	0.0988077	3' UTR	66501	ENSMUST00000033830.14	10992	1700029H14Rik	FALSE	WTvsTS
chr15	51758375	51758775	6.86474	-0.250884	0.0019087	0.0988077	Distal Intergenic	68135	ENSMUST00000226756.1	31774	Eif3h	FALSE	WTvsTS
chr2	106650212	106650612	8.37756	-0.246452	0.00190953	0.0988077	Promoter (<=1kb)	102640562	ENSMUST00000123623.7	0		FALSE	WTvsTS
chr11	99416945	99417345	6.96558	0.249332	0.00191004	0.0988077	Promoter (<=1kb)	353123	ENSMUST00000139095.1	0		FALSE	WTvsTS
chr5	114358760	114359160	7.34042	0.251168	0.00191442	0.0988077	Promoter (1-2kb)	231646	ENSMUST00000128379.2	1354	Myo1h	FALSE	WTvsTS
chr19	38332294	38332694	6.43408	0.250201	0.00191566	0.0988077	Distal Intergenic	240660	ENSMUST00000054098.3	-63286	Slc35g1	FALSE	WTvsTS
chr7	44862407	44862807	6.30666	0.250772	0.0019163	0.0988077	Promoter (<=1kb)	59047	ENSMUST00000144669.2	710	Pnkp	FALSE	WTvsTS
chrX	39250174	39250574	7.45108	-0.251498	0.00191833	0.0988077	Distal Intergenic	78631	ENSMUST00000115114.2	-95693		FALSE	WTvsTS
chr12	100887955	100888355	7.1811	0.252745	0.00191853	0.0988077	5' UTR	238377	ENSMUST00000135684.1	11143	Gpr68	FALSE	WTvsTS
chr19	43927011	43927411	6.52961	0.251186	0.00191955	0.0988077	Exon (ENSMUST00000235838.1/ENSMUST00000235838.1, exon 3 of 3)	71972	ENSMUST00000212157.1	12761	Dnmbp	FALSE	WTvsTS
chr17	27204374	27204774	6.75365	0.252389	0.00192215	0.0988572	Promoter (<=1kb)	224640	ENSMUST00000055117.8	0	Lemd2	FALSE	WTvsTS
chr16	85488207	85488607	6.77074	-0.293624	0.00292242	0.0988748	Intron (ENSMUST00000175700.7/224405, intron 2 of 2)	224405	ENSMUST00000175700.7	61810		TRUE	WTvsTST
chr11	46436708	46437108	7.89258	-0.249386	0.00192664	0.0989363	Promoter (<=1kb)	66213	ENSMUST00000152119.1	0	Med7	FALSE	WTvsTS
chr1	20951332	20951732	9.03928	-0.249754	0.00192697	0.0989363	Promoter (<=1kb)	71877	ENSMUST00000160782.1	0	Efhc1	FALSE	WTvsTS
chr2	24974999	24975399	8.53438	0.293536	0.00293486	0.0989433	Promoter (<=1kb)	107733	ENSMUST00000045604.3	0	Mrpl41	FALSE	WTvsTST
chr9	108201124	108201524	8.44258	0.287482	0.00293543	0.0989433	Distal Intergenic	12217	ENSMUST00000035208.13	-10740	Bsn	FALSE	WTvsTST
chr7	3303232	3303632	7.21346	0.294062	0.00293714	0.0989433	Promoter (<=1kb)	18752	ENSMUST00000100301.10	0	Prkcg	FALSE	WTvsTST
chr16	97325931	97326331	6.89243	-0.293175	0.00294226	0.0989433	Distal Intergenic	56175	ENSMUST00000047275.7	-30411	Bace2	TRUE	WTvsTST
chr7	30552217	30552617	8.29639	0.28531	0.00294383	0.0989433	Promoter (<=1kb)	243912	ENSMUST00000123355.7	0	Hspb6	FALSE	WTvsTST
chr17	34646903	34647303	7.91442	0.2941	0.0029439	0.0989433	Promoter (<=1kb)	12915	ENSMUST00000015605.14	0	Atf6b	FALSE	WTvsTST
chr17	6006157	6006557	6.69251	-0.292656	0.00294979	0.0989433	Promoter (1-2kb)	20975	ENSMUST00000115784.7	-1023	Synj2	TRUE	WTvsTST
chr7	16874891	16875291	9.20188	0.29382	0.00295892	0.0989433	Promoter (<=1kb)	320950	ENSMUST00000181501.2	-5		FALSE	WTvsTST
chr2	97414310	97414710	7.39565	-0.293484	0.00295933	0.0989433	Intron (ENSMUST00000135431.7/241568, intron 4 of 6)	241568	ENSMUST00000059049.7	-52947	Lrrc4c	FALSE	WTvsTST
chr19	46338532	46338932	8.0801	0.288425	0.00296143	0.0989433	Promoter (<=1kb)	67116	ENSMUST00000235485.1	0	Cuedc2	FALSE	WTvsTST
chr14	37355894	37356294	7.04586	-0.289627	0.0029643	0.0989433	Distal Intergenic	66092	ENSMUST00000223921.1	-220622	Ghitm	FALSE	WTvsTST
chr2	72038299	72038699	7.20434	0.285423	0.00297036	0.0989433	Intron (ENSMUST00000090826.11/56508, intron 3 of 30)	56508	ENSMUST00000028525.5	-15905	Rapgef4	FALSE	WTvsTST
chr4	119814234	119814634	6.87078	0.290091	0.0029717	0.0989433	Promoter (<=1kb)	16656	ENSMUST00000143837.1	0	Hivep3	FALSE	WTvsTST
chr17	25556332	25556732	8.20592	0.292419	0.00297358	0.0989433	Intron (ENSMUST00000235087.1/ENSMUST00000235087.1, intron 1 of 1)	20681	ENSMUST00000174560.1	13482	Sox8	FALSE	WTvsTST
chr10	29198549	29198949	6.94834	-0.29249	0.00297433	0.0989433	Promoter (<=1kb)	212448	ENSMUST00000217011.1	-5	9330159F19Rik	FALSE	WTvsTST
chr8	13907523	13907923	7.33328	0.290328	0.0029814	0.0989433	Promoter (<=1kb)	66822	ENSMUST00000209913.1	0	Fbxo25	FALSE	WTvsTST
chr9	122572103	122572503	8.23648	0.291957	0.00298428	0.0989433	Promoter (<=1kb)	319626	ENSMUST00000181682.8	0		FALSE	WTvsTST
chr4	8367557	8367957	6.92162	-0.292672	0.00298619	0.0989433	Distal Intergenic	12319	ENSMUST00000066674.7	-128516	Car8	FALSE	WTvsTST
chr16	94250631	94251031	6.56287	-0.291078	0.00299253	0.0989433	Intron (ENSMUST00000163193.8/110948, intron 5 of 10)	110948	ENSMUST00000228910.1	-4546	Hlcs	TRUE	WTvsTST
chr7	29906054	29906454	7.83555	0.292388	0.00299274	0.0989433	Promoter (<=1kb)	22689	ENSMUST00000053521.14	0	Zfp27	FALSE	WTvsTST
chr7	122404627	122405027	7.00897	0.293039	0.00299444	0.0989433	Exon (ENSMUST00000206898.1/ENSMUST00000206898.1, exon 1 of 1)	18751	ENSMUST00000149583.1	-11041	Prkcb	FALSE	WTvsTST
chr2	35529834	35530234	7.21416	0.289084	0.00299591	0.0989433	Distal Intergenic	69601	ENSMUST00000112986.8	-28032	Dab2ip	FALSE	WTvsTST
chr15	59018984	59019384	7.64469	-0.279027	0.00299879	0.0989433	Intron (ENSMUST00000080371.7/211401, intron 3 of 14)	211401	ENSMUST00000228365.1	21212	Mtss1	FALSE	WTvsTST
chr16	86644855	86645255	7.32732	-0.293491	0.003	0.0989433	Distal Intergenic	102635020	ENSMUST00000232333.1	161109		TRUE	WTvsTST
chr8	90150014	90150414	6.25466	-0.290061	0.00036116	0.0990067	Distal Intergenic	244579	ENSMUST00000176034.1	197712	Tox3	FALSE	TSvsTST
chr16	40109885	40110285	6.00248	-0.293086	0.000362294	0.0990067	Intron (ENSMUST00000189229.6/268890, intron 1 of 2)	268890	ENSMUST00000189829.1	125290	Lsamp	FALSE	TSvsTST
chr8	107254309	107254709	6.48658	0.248611	0.00193414	0.0990862	Distal Intergenic	54446	ENSMUST00000151582.1	-38761	Nfat5	FALSE	WTvsTS
chr5	115531753	115532153	6.40917	0.252641	0.00193478	0.0990862	Intron (ENSMUST00000067268.14/19303, intron 1 of 10)	19303	ENSMUST00000137716.7	-10761	Pxn	FALSE	WTvsTS
chr5	45857685	45858085	9.15367	-0.245161	0.00193482	0.0990862	Promoter (<=1kb)	209707	ENSMUST00000156295.1	-70	Lcorl	FALSE	WTvsTS
chr10	24312082	24312482	7.16828	-0.252284	0.00193767	0.099115	Distal Intergenic	59012	ENSMUST00000154916.1	88537	Moxd1	FALSE	WTvsTS
chrX	50978403	50978803	6.84473	-0.252554	0.00193927	0.099115	Distal Intergenic	385354	ENSMUST00000164311.6	-35693	Frmd7	FALSE	WTvsTS
chr19	5296641	5297041	7.14974	0.252342	0.00194213	0.099115	Promoter (1-2kb)	319322	ENSMUST00000025774.10	-1186	Sf3b2	FALSE	WTvsTS
chr16	56761078	56761478	6.36055	-0.251736	0.00194353	0.099115	Intron (ENSMUST00000023437.4/239853, intron 8 of 15)	239853	ENSMUST00000023437.4	34377	Adgrg7	FALSE	WTvsTS
chr1	138568840	138569240	7.90565	-0.250272	0.00194538	0.099115	Exon (ENSMUST00000191656.1/ENSMUST00000191656.1, exon 1 of 1)	59125	ENSMUST00000027642.4	50434	Nek7	FALSE	WTvsTS
chr13	94573426	94573826	6.29899	0.244447	0.00194553	0.099115	Distal Intergenic	11774	ENSMUST00000220505.1	31123	Ap3b1	FALSE	WTvsTS
chr13	45614721	45615121	6.97759	0.252984	0.00194892	0.099115	Intron (ENSMUST00000091628.10/20238, intron 6 of 7)	66355	ENSMUST00000129176.1	75912	Gmpr	FALSE	WTvsTS
chrX	136976735	136977135	7.33093	-0.249161	0.00194895	0.099115	Promoter (<=1kb)	399591	ENSMUST00000127404.7	0		FALSE	WTvsTS
chr17	31535757	31536157	7.45203	0.252708	0.00195017	0.099115	Distal Intergenic	78330	ENSMUST00000185273.1	6664	Ndufv3	FALSE	WTvsTS
chr16	97002156	97002556	7.21223	-0.286494	0.00301634	0.0991514	Intron (ENSMUST00000056102.8/13508, intron 3 of 32)	13508	ENSMUST00000056102.8	168196	Dscam	TRUE	WTvsTST
chr11	101119832	101120232	8.30628	0.293288	0.0030167	0.0991514	Promoter (<=1kb)	103733	ENSMUST00000043680.8	0	Tubg1	FALSE	WTvsTST
chr19	10459870	10460270	7.50968	0.288312	0.00302097	0.0991514	Promoter (2-3kb)	278795	ENSMUST00000171400.3	-2397	Lrrc10b	FALSE	WTvsTST
chr10	31336444	31336844	6.9084	-0.292785	0.00302342	0.0991514	Intron (ENSMUST00000000305.6/21987, intron 6 of 6)	69692	ENSMUST00000159659.1	16277	Hddc2	FALSE	WTvsTST
chr11	116218796	116219196	6.84633	0.293215	0.00302557	0.0991514	Promoter (2-3kb)	69681	ENSMUST00000173567.1	2256		FALSE	WTvsTST
chr10	40733299	40733699	7.27302	0.289762	0.00303279	0.0991514	Intron (ENSMUST00000058747.3/327747, intron 2 of 4)	327747	ENSMUST00000058747.3	50017	Mettl24	FALSE	WTvsTST
chr8	70527481	70527881	7.70184	0.293062	0.00303374	0.0991514	Promoter (<=1kb)	14232	ENSMUST00000119353.8	0	Fkbp8	FALSE	WTvsTST
chr7	35585973	35586373	8.07689	0.285029	0.00303406	0.0991514	Promoter (<=1kb)	245886	ENSMUST00000040844.15	0	Ankrd27	FALSE	WTvsTST
chr7	19228042	19228442	8.80715	0.293117	0.0030347	0.0991514	Promoter (<=1kb)	102637572	ENSMUST00000161711.1	0		FALSE	WTvsTST
chrX	18882448	18882848	7.60039	-0.250985	0.0019601	0.0994124	Distal Intergenic	723827	ENSMUST00000083488.1	263540		FALSE	WTvsTS
chr11	68531422	68531822	6.26437	0.251555	0.00196053	0.0994124	Exon (ENSMUST00000060441.6/104709, exon 9 of 20)	104709	ENSMUST00000126069.1	-4378	Pik3r6	FALSE	WTvsTS
chr11	4258736	4259136	6.39792	0.252222	0.00196096	0.0994124	Promoter (1-2kb)	16878	ENSMUST00000066283.11	1179	Lif	FALSE	WTvsTS
chr17	28875325	28875725	7.98832	0.285447	0.00304901	0.0995155	Intron (ENSMUST00000056866.7/433091, intron 1 of 9)	433091	ENSMUST00000114737.7	16807	Pnpla1	FALSE	WTvsTST
chr12	80537288	80537688	6.81526	0.289914	0.00305653	0.0996574	Intron (ENSMUST00000219993.1/108760, intron 2 of 15)	108760	ENSMUST00000021558.7	18298	Galnt16	FALSE	WTvsTST
chr10	127512721	127513121	7.67312	0.288739	0.00306311	0.0997125	Promoter (1-2kb)	407790	ENSMUST00000218492.1	-1846	Ndufa4l2	FALSE	WTvsTST
chr11	75454527	75454927	7.1978	0.292584	0.00306757	0.0997125	Promoter (<=1kb)	192652	ENSMUST00000173320.7	0	Wdr81	FALSE	WTvsTST
chr17	31877605	31878005	7.18867	0.292678	0.00306922	0.0997125	Distal Intergenic	17691	ENSMUST00000024839.5	-21801	Sik1	FALSE	WTvsTST
chr9	44772678	44773078	7.42722	0.290511	0.00307303	0.0997125	Promoter (<=1kb)	76568	ENSMUST00000002099.10	0	Ift46	FALSE	WTvsTST
chr4	116807465	116807865	7.87904	0.292637	0.00307408	0.0997125	Promoter (<=1kb)	68276	ENSMUST00000106455.7	0	Toe1	FALSE	WTvsTST
chr16	91352045	91352445	5.96527	-0.291643	0.000366184	0.0997407	Distal Intergenic	15976	ENSMUST00000023693.13	-20338	Ifnar2	TRUE	TSvsTST
chr2	62654525	62654925	7.15352	-0.289266	0.00307899	0.0997688	Distal Intergenic	71586	ENSMUST00000176431.7	-8270	Ifih1	FALSE	WTvsTST
chr4	123016366	123016766	7.38583	0.29186	0.00308443	0.0998422	Promoter (<=1kb)	66966	ENSMUST00000102649.3	0	Trit1	FALSE	WTvsTST
chr7	141413981	141414381	8.14771	0.289541	0.00309575	0.0999999	Promoter (<=1kb)	213350	ENSMUST00000106008.2	0	Pddc1	FALSE	WTvsTST
chr2	121866517	121866917	7.29156	0.292433	0.00309799	0.0999999	Promoter (<=1kb)	319996	ENSMUST00000110586.9	-53	Casc4	FALSE	WTvsTST
chr4	129696673	129697073	6.98202	0.292376	0.00310187	0.0999999	Promoter (<=1kb)	230770	ENSMUST00000125445.7	0	Tmem39b	FALSE	WTvsTST
chr16	85010694	85011094	6.75122	-0.291972	0.00310203	0.0999999	Intron (ENSMUST00000227723.1/11820, intron 13 of 17)	11820	ENSMUST00000227753.1	13840	App	TRUE	WTvsTST
